## Supplemental Table S7 for "Inhibition of tryptophan 2,3-dioxygenase impairs DNA damage tolerance and repair in glioma cells" (part 1 of 2)

### Sheet: Eoff_Observation 6_BCNUvsCombo_
Î© 2000-2019 QIAGEN. All rights reserved.
TABLE S7. IPA comparing proteomic results for T98G cells treated with either 125 mM BCNU alone or 125 mM BCNU and 20 mM 680C91
Analysis Details for My Projects->Eoff->Eoff_010819_TMT_Volcano_Limma_IPAinput_unadpvalSig_zscore - 2019-12-04 07:34 AM->Observation 6
Workspace	My Projects
Project	Eoff
Analysis	Observation 6
Date	Wed Dec 04 05:36:11 PST 2019
Analysis ID	18598491
Analysis Settings
Cutoff before duplicate resolution	TRUE
Resolve duplicate on	Expression logfoldchange
Color using	Expression logfoldchange
Cutoff for Expression logfoldchange	--
Cutoff for Expression pvalue	0.055
Reference set	Ingenuity Knowledge Base (Genes Only)
Relationship to include	Direct and Indirect
Includes Endogenous Chemicals	Yes
Optional Analyses	My Pathways My List
Filter Summary
Consider only molecules and/or relationships where
(confidence = Experimentally Observed) AND
(mol. types = biologic drug OR canonical pathway OR chemical - endogenous mammalian OR chemical - endogenous non-mammalian OR chemical - kinase inhibitor OR chemical - other OR chemical - protease inhibitor OR chemical drug OR chemical reagent OR chemical toxicant OR complex OR cytokine OR disease OR enzyme OR function OR G-protein coupled receptor OR group OR growth factor OR ion channel OR kinase OR ligand-dependent nuclear receptor OR mature microRNA OR microRNA OR other OR peptidase OR phosphatase OR transcription regulator OR translation regulator OR transmembrane receptor OR transporter)
Canonical Pathways for My Projects->Eoff->Eoff_010819_TMT_Volcano_Limma_IPAinput_unadpvalSig_zscore - 2019-12-04 07:34 AM->Observation 6
Ingenuity Canonical Pathways	-log(p-value)	zScore	Ratio	Molecules
3-phosphoinositide Biosynthesis	0	0	0.0606	ATP1A1,CDIPT,HACD2,PGAM5,PPFIA1,PPP1R14B,PTPN11,PTPN12,RNGTT,TNS3
3-phosphoinositide Degradation	0	-0.904534	0.071	ATP1A1,HACD2,INPP5K,INPPL1,PGAM5,PPFIA1,PPP1R14B,PTPN11,PTPN12,RNGTT,TNS3
Acetone Degradation I (to Methylglyoxal)	0		0.0667	CYP2S1,POR
Adipogenesis pathway	0		0.0672	AKT1,ATG7,CEBPB,CTNNB1,FGF2,HAT1,RB1,SMAD3,SOX9
Agranulocyte Adhesion and Diapedesis	0		0.0573	CKLF,EZR,GLG1,GNAI1,GNAI2,GNAI3,ITGA3,ITGA6,MMP14,MSN,RDX
Allograft Rejection Signaling	0		0.0349	HLA-A,HLA-B,HLA-C
Altered T Cell and B Cell Signaling in Rheumatoid Arthritis	0		0.0333	HLA-A,HLA-B,RELA
Amyotrophic Lateral Sclerosis Signaling	0	1.63299	0.0619	CASP7,RAB5A,RAB5B,RAB5C,RAC1,SOD1
Antioxidant Action of Vitamin C	0	-0.816497	0.0748	HMOX1,IKBKB,MAPK14,PLD3,PNPLA8,RELA,SLC2A3,TXNRD1
Apelin Cardiac Fibroblast Signaling Pathway	0		0.0435	AKT1
Apelin Cardiomyocyte Signaling Pathway	0	2.64575	0.0707	AKT1,ATP2A2,GNA11,GNAI1,GNAI2,GNAI3,MAPK14
Apelin Pancreas Signaling Pathway	0		0.0682	PRKAR1A,PRKAR2A,RELA
Assembly of RNA Polymerase I Complex	0		0.0833	UBTF
Assembly of RNA Polymerase II Complex	0		0.04	DR1,TAF15
Atherosclerosis Signaling	0		0.0403	CLU,GLG1,PNPLA8,RELA,TNFRSF12A
Autoimmune Thyroid Disease Signaling	0		0.0612	HLA-A,HLA-B,HLA-C
B Cell Development	0		0.0556	HLA-A,HLA-B
Basal Cell Carcinoma Signaling	0		0.0274	APC2,CTNNB1
Bile Acid Biosynthesis, Neutral Pathway	0		0.0769	CYP27A1
Bupropion Degradation	0		0.08	CYP2S1,POR
CD28 Signaling in T Helper Cells	0	0.707107	0.0833	AKT1,FOS,HLA-A,HLA-B,IKBKB,ITPR3,JUN,PTPN11,RAC1,RELA
CTLA4 Signaling in Cytotoxic T Lymphocytes	0		0.0562	AKT1,HLA-A,HLA-B,HLA-C,PTPN11
Calcium Signaling	0	1	0.0825	ATF2,ATP2A2,ATP2C1,CAMK2D,CAMK2G,ITPR3,LETM1,MCU,MICU1,PRKAR1A,PRKAR2A,RAP2A,RAP2B,TPM1,TPM2,TPM3,TPM4
Calcium-induced T Lymphocyte Apoptosis	0	2	0.0606	ATP2A2,HLA-A,HLA-B,ITPR3
Cardiomyocyte Differentiation via BMP Receptors	0		0.05	ATF2
Cellular Effects of Sildenafil (Viagra)	0		0.0305	ITPR3,MPRIP,PRKAR1A,PRKAR2A
Chondroitin Sulfate Biosynthesis (Late Stages)	0		0.0417	CSGALNACT2,HS2ST1
Chondroitin Sulfate Degradation (Metazoa)	0		0.0625	GM2A
Circadian Rhythm Signaling	0		0.0303	ATF2
Colanic Acid Building Blocks Biosynthesis	0		0.0714	UGP2
Communication between Innate and Adaptive Immune Cells	0		0.0312	HLA-A,HLA-B,HLA-C
Corticotropin Releasing Hormone Signaling	0	2.33333	0.0828	ATF2,FOS,GNAI1,GNAI2,GNAI3,GNAO1,ITPR3,JUN,MAPK14,PRKAR1A,PRKAR2A,SLC39A7
D-myo-inositol (1,4,5)-Trisphosphate Biosynthesis	0		0.08	CDIPT,PIP4K2A
D-myo-inositol (1,4,5,6)-Tetrakisphosphate Biosynthesis	0	-0.333333	0.0638	ATP1A1,HACD2,PGAM5,PPFIA1,PPP1R14B,PTPN11,PTPN12,RNGTT,TNS3
D-myo-inositol (3,4,5,6)-tetrakisphosphate Biosynthesis	0	-0.333333	0.0638	ATP1A1,HACD2,PGAM5,PPFIA1,PPP1R14B,PTPN11,PTPN12,RNGTT,TNS3
D-myo-inositol-5-phosphate Metabolism	0	-0.632456	0.0641	ATP1A1,HACD2,PGAM5,PIP4K2A,PPFIA1,PPP1R14B,PTPN11,PTPN12,RNGTT,TNS3
Dendritic Cell Maturation	0	1.50756	0.0601	AKT1,ATF2,CD58,HLA-A,HLA-B,HLA-C,IKBKB,MAPK14,MYD88,RELA,TRAF6
Dermatan Sulfate Biosynthesis (Late Stages)	0		0.0217	HS2ST1
Docosahexaenoic Acid (DHA) Signaling	0		0.0526	AKT1,PNPLA2
Dopamine Degradation	0		0.0333	ALDH3A1
Dopamine Receptor Signaling	0		0.0519	PPP1R14B,PRKAR1A,PRKAR2A,QDPR
Dopamine-DARPP32 Feedback in cAMP Signaling	0	-0.707107	0.0552	ATF2,ATP2A2,GNAI1,GNAI2,GNAI3,ITPR3,PPP1R14B,PRKAR1A,PRKAR2A
Eicosanoid Signaling	0		0.0312	PNPLA8,TBXAS1
Ethanol Degradation II	0		0.0625	ADH5,ALDH3A1
Ethanol Degradation IV	0		0.0435	ALDH3A1
FXR/RXR Activation	0		0.0238	AKT1,CLU,CYP27A1
Factors Promoting Cardiogenesis in Vertebrates	0		0.0538	ACVR1,ATF2,CDK2,CTNNB1,MAPK14
Fatty Acid Activation	0		0.0769	ACSL3
Fatty Acid Ô±-oxidation	0		0.05	ALDH3A1
GABA Receptor Signaling	0		0.0211	NSF,RPS27A
GP6 Signaling Pathway	0	0.377964	0.0588	ADAM10,AKT1,COL12A1,COL6A1,LYN,RAC1,TLN1
Gluconeogenesis I	0		0.0385	MDH1
Glutamate Receptor Signaling	0		0.0702	GNB1,GNG2,GNG5,SLC1A4
Glycogen Degradation II	0		0.0833	PGM2
Glycogen Degradation III	0		0.0714	PGM2
Glycolysis I	0		0.0385	PKM
Graft-versus-Host Disease Signaling	0		0.0625	HLA-A,HLA-B,HLA-C
Granulocyte Adhesion and Diapedesis	0		0.0615	CKLF,EZR,GLG1,GNAI1,GNAI2,GNAI3,ITGA3,ITGA6,MMP14,MSN,RDX
Growth Hormone Signaling	0		0.0141	FOS
Gustation Pathway	0		0.0523	APEX1,GNB1,GNG2,GNG5,ITPR3,PDE6D,PRKAR1A,PRKAR2A
HIPPO signaling	0	1	0.0706	PPP1R14B,SMAD3,STK4,TJP2,YAP1,YWHAZ
HOTAIR Regulatory Pathway	0	0.904534	0.0692	AGO1,AGO3,AKT1,ATG7,CTNNB1,ELAVL1,LAMTOR5,MMP14,RELA,SUZ12,VIM
Heparan Sulfate Biosynthesis	0	0.816497	0.0723	AARS,AARSD1,B3GALT6,B3GAT3,GLCE,HS2ST1
Heparan Sulfate Biosynthesis (Late Stages)	0	0	0.0526	AARS,AARSD1,GLCE,HS2ST1
Hepatic Cholestasis	0		0.0489	CYP27A1,IKBKB,JUN,MYD88,PRKAR1A,PRKAR2A,RELA,TJP2,TRAF6
Hepatic Fibrosis / Hepatic Stellate Cell Activation	0		0.0376	COL12A1,COL6A1,EGFR,FGF2,IGFBP5,RELA,SMAD3
Histidine Degradation VI	0		0.0667	CYP4F11
Human Embryonic Stem Cell Pluripotency	0		0.037	ACVR1,AKT1,CTNNB1,FGF2,SMAD3
IL-12 Signaling and Production in Macrophages	0		0.0833	AKT1,CEBPB,CLU,FOS,IKBKB,JUN,MAPK14,MYD88,RAB7A,RELA,TRAF6
IL-15 Production	0		0.0661	ABL2,DYRK1A,EGFR,EPHA2,LYN,MAP2K3,PTK7,RELA
IL-17A Signaling in Airway Cells	0	-0.447214	0.0781	AKT1,IKBKB,MAPK14,RELA,TRAF6
IL-22 Signaling	0		0.0833	AKT1,MAPK14
IL-23 Signaling Pathway	0		0.0455	AKT1,RELA
IL-9 Signaling	0		0.0606	IRS2,RELA
Inflammasome pathway	0		0.05	MYD88
Inhibition of Matrix Metalloproteases	0		0.0513	ADAM10,MMP14
LPS/IL-1 Mediated Inhibition of RXR Function	0	0	0.058	ACOX1,ACSL3,ALDH18A1,ALDH3A1,GSTK1,GSTP1,HS2ST1,JUN,MGST1,MGST3,MYD88,TRAF6,XPO1
LXR/RXR Activation	0		0.0165	CLU,RELA
Leptin Signaling in Obesity	0		0.0541	AKT1,PRKAR1A,PRKAR2A,PTPN11
Leukotriene Biosynthesis	0		0.0769	MGST3
Lipid Antigen Presentation by CD1	0		0.0385	CANX
MIF Regulation of Innate Immunity	0		0.0714	FOS,JUN,RELA
MIF-mediated Glucocorticoid Regulation	0		0.0588	NR3C1,RELA
Melatonin Degradation I	0	2	0.0667	B3GAT3,B4GAT1,CYP2S1,POR
Mitochondrial L-carnitine Shuttle Pathway	0		0.0588	ACSL3
NAD Phosphorylation and Dephosphorylation	0		0.0769	NNT
NAD Salvage Pathway II	0		0.0385	NT5C3A
NAD biosynthesis II (from tryptophan)	0		0.0714	KYNU
NF-Ô_B Signaling	0	1.60357	0.0782	AKT1,CSNK2A1,CSNK2A2,EGFR,IKBKB,KRAS,MYD88,NRAS,RAP2A,RAP2B,RELA,RRAS2,TRADD,TRAF6
Netrin Signaling	0	-1	0.0615	ABLIM3,PRKAR1A,PRKAR2A,RAC1
Neuroinflammation Signaling Pathway	0	1.41421	0.06	ACVR1,AKT1,ATF2,CTNNB1,FOS,HLA-A,HLA-B,HLA-C,HMGB1,HMOX1,IKBKB,JUN,MAPK14,MYD88,NCSTN,RELA,SOD2,TRAF6
Neuropathic Pain Signaling In Dorsal Horn Neurons	0	0	0.0594	CAMK2D,CAMK2G,FOS,ITPR3,PRKAR1A,PRKAR2A
Neuroprotective Role of THOP1 in Alzheimer's Disease	0	1.34164	0.069	C1R,HLA-A,HLA-B,HLA-C,HTRA2,LONP1,PRKAR1A,PRKAR2A
Nicotine Degradation II	0	2	0.0615	B3GAT3,B4GAT1,CYP2S1,POR
Nicotine Degradation III	0	2	0.0714	B3GAT3,B4GAT1,CYP2S1,POR
Nitric Oxide Signaling in the Cardiovascular System	0	0.447214	0.0606	AKT1,ATP2A2,ITPR3,PRKAR1A,PRKAR2A,SLC7A1
Noradrenaline and Adrenaline Degradation	0		0.0571	ADH5,ALDH3A1
Notch Signaling	0		0.0526	NCSTN,RBPJ
Nur77 Signaling in T Lymphocytes	0		0.0339	HLA-A,HLA-B
OX40 Signaling Pathway	0		0.0556	HLA-A,HLA-B,HLA-C,JUN,RELA
Oleate Biosynthesis II (Animals)	0		0.0769	CYB5A
Osteoarthritis Pathway	0	-2.49615	0.0751	ATF2,CASP4,CASP7,CEBPB,CTNNA1,CTNNB1,FGF2,HMGB1,ITGA3,NAMPT,PRG4,RAC1,RBPJ,RELA,SMAD3,SOX9
Oxidative Ethanol Degradation III	0		0.0526	ALDH3A1
PCP pathway	0	1.34164	0.082	ATF2,JUN,PFN2,RAC1,RHOA
PXR/RXR Activation	0		0.0769	AKT1,NR3C1,PRKAR1A,PRKAR2A,RELA
Parkinson's Signaling	0		0.0625	MAPK14
Phagosome Formation	0		0.072	FNBP1,ITGA3,MRC2,RAC1,RHOA,RHOB,RHOT1,RHOT2,RND3
Phenylalanine Degradation IV (Mammalian, via Side Chain)	0		0.0714	GOT1
Phospholipases	0		0.0492	HMOX1,PLD3,PNPLA8
Phototransduction Pathway	0		0.0755	GNB1,PDE6D,PRKAR1A,PRKAR2A
Primary Immunodeficiency Signaling	0		0.04	TAP1,TAP2
Production of Nitric Oxide and Reactive Oxygen Species in Macrophages	0	1.29099	0.0798	AKT1,CLU,FNBP1,FOS,IKBKB,JUN,MAPK14,PPP1R14B,RAC1,RELA,RHOA,RHOB,RHOT1,RHOT2,RND3
Putrescine Degradation III	0		0.0476	ALDH3A1
Pyrimidine Deoxyribonucleotides De Novo Biosynthesis I	0		0.0455	DUT
RANK Signaling in Osteoclasts	0	0.377964	0.0795	AKT1,FOS,IKBKB,JUN,MAPK14,RELA,TRAF6
Retinoic acid Mediated Apoptosis Signaling	0		0.0333	DAP3,PARP12
Role of IL-17A in Arthritis	0		0.0741	ATF2,MAP2K3,MAPK14,RELA
Role of IL-17F in Allergic Inflammatory Airway Diseases	0		0.0667	ATF2,RELA,TRAF6
Role of JAK family kinases in IL-6-type Cytokine Signaling	0		0.08	MAPK14,PTPN11
Role of JAK1, JAK2 and TYK2 in Interferon Signaling	0		0.0417	RELA
Role of Macrophages, Fibroblasts and Endothelial Cells in Rheumatoid Arthritis	0		0.0833	AKT1,APC2,ATF2,CAMK2D,CAMK2G,CEBPB,CEBPZ,CTNNB1,FGF2,FOS,GNAO1,IKBKB,JUN,KRAS,MAP2K3,MAPK14,MYD88,NRAS,RAC1,RAP2A,RAP2B,RELA,RHOA,RRAS2,TRADD,TRAF6
Role of NANOG in Mammalian Embryonic Stem Cell Pluripotency	0	0.707107	0.0756	AKT1,CTNNB1,KRAS,NRAS,RAP2A,RAP2B,RIF1,RRAS2,SOS1
Role of Osteoblasts, Osteoclasts and Chondrocytes in Rheumatoid Arthritis	0		0.0591	AKT1,APC2,CTNNB1,FOS,IKBKB,ITGA3,JUN,MAP2K3,MAPK14,MMP14,RELA,TRADD,TRAF6
Role of PI3K/AKT Signaling in the Pathogenesis of Influenza	0	1.34164	0.0781	AKT1,GNAI1,GNAI2,GNAI3,RELA
Role of Pattern Recognition Receptors in Recognition of Bacteria and Viruses	0	0.447214	0.0325	EIF2S1,MAVS,MYD88,RELA,TRAF6
Role of Wnt/GSK-3Ô_ Signaling in the Pathogenesis of Influenza	0		0.0256	APC2,CTNNB1
SPINK1 Pancreatic Cancer Pathway	0		0.0333	CTSA,SMAD3
STAT3 Pathway	0	1	0.0667	EGFR,FGF2,KRAS,MAPK14,NRAS,RAC1,RAP2A,RAP2B,RRAS2
Salvage Pathways of Pyrimidine Ribonucleotides	0	0	0.0825	CDK1,CDK2,CDK6,DYRK1A,MAP2K3,PAK2,PRPF4B,UCK2
Serotonin Degradation	0	0	0.0597	ADH5,ALDH3A1,B3GAT3,B4GAT1
Serotonin Receptor Signaling	0		0.0233	QDPR
Sperm Motility	0	1.34164	0.0498	ABL2,DYRK1A,EGFR,EPHA2,ITPR3,LYN,MAP2K3,PNPLA8,PRKAR1A,PRKAR2A,PTK7
Superpathway of Inositol Phosphate Compounds	0	-0.83205	0.0657	ATP1A1,CDIPT,HACD2,INPP5K,INPPL1,PGAM5,PIP4K2A,PPFIA1,PPP1R14B,PTPN11,PTPN12,RNGTT,TNS3
Superpathway of Melatonin Degradation	0	2	0.0615	B3GAT3,B4GAT1,CYP2S1,POR
Synaptic Long Term Depression	0	3.20713	0.0802	GNA11,GNA13,GNAI1,GNAI2,GNAI3,GNAO1,ITPR3,KRAS,LYN,NRAS,PNPLA8,RAP2A,RAP2B,RRAS2,SLC39A7
Systemic Lupus Erythematosus In B Cell Signaling Pathway	0	0.894427	0.0727	AKT1,CTNNB1,FOS,INPP5K,INPPL1,JUN,KRAS,LYN,MAVS,MYD88,NRAS,PAG1,PTPN11,RAC1,RAP2A,RAP2B,RELA,RRAS2,SOS1,TRAF6
T Helper Cell Differentiation	0		0.0274	HLA-A,HLA-B
TR/RXR Activation	0		0.0119	AKT1
TREM1 Signaling	0		0.04	AKT1,MYD88,RELA
Th1 Pathway	0	2	0.0328	HLA-A,HLA-B,NCSTN,NFIL3
Th1 and Th2 Activation Pathway	0		0.0349	ACVR1,HLA-A,HLA-B,JUN,NCSTN,NFIL3
Th17 Activation Pathway	0		0.033	MYD88,RELA,TRAF6
Th2 Pathway	0		0.0365	ACVR1,HLA-A,HLA-B,JUN,NCSTN
Thyroid Hormone Metabolism II (via Conjugation and/or Degradation)	0		0.0526	B3GAT3,B4GAT1
Transcriptional Regulatory Network in Embryonic Stem Cells	0		0.0185	RIF1
Triacylglycerol Degradation	0	-1	0.0769	AARS,AARSD1,ABHD16A,PNPLA2
Tryptophan Degradation X (Mammalian, via Tryptamine)	0		0.08	AKR1B10,ALDH3A1
Type II Diabetes Mellitus Signaling	0	0.377964	0.0634	ACSL3,AKT1,CEBPB,IKBKB,IRS2,PKM,RELA,SMPD4,TRADD
VDR/RXR Activation	0		0.0513	CEBPB,CSNK2A1,HSD17B2,IGFBP5
White Adipose Tissue Browning Pathway	0	0	0.0465	ATF2,CEBPB,LDHB,MAPK14,PRKAR1A,PRKAR2A
Wnt/Ca+ pathway	0		0.0484	ATF2,PDE6D,RELA
Wnt/Ô_-catenin Signaling	0	1.50756	0.0751	ACVR1,AKT1,APC2,APPL2,CSNK2A1,CSNK2A2,CTNNB1,GNAO1,ILK,JUN,MARK2,RPS27A,SOX9
Xenobiotic Metabolism Signaling	0		0.0801	ALDH18A1,ALDH3A1,CAMK2D,CAMK2G,ESD,GSTK1,GSTP1,HMOX1,HS2ST1,KRAS,MAP2K3,MAPK14,MGST1,MGST3,NQO1,NRAS,RAP2A,RAP2B,RELA,RRAS2,SNW1,SRA1,SUMO1
cAMP-mediated signaling	0	0.83205	0.0705	AKAP13,AKAP17A,APEX1,ATF2,CAMK2D,CAMK2G,GNAI1,GNAI2,GNAI3,GNAO1,LAMTOR3,LPAR1,PDE6D,PRKAR1A,PRKAR2A,RAP1GAP
eNOS Signaling	0	0.377964	0.0629	AKT1,CCNA2,HSPA14,HSPA6,HSPA9,ITPR3,LPAR1,PRKAR1A,PRKAR2A,SLC7A1
nNOS Signaling in Skeletal Muscle Cells	0		0.0244	SNTB1
p38 MAPK Signaling	0	-0.447214	0.0508	ATF2,HMGN1,MAP2K3,MAPK14,TRADD,TRAF6
tRNA Splicing	0		0.0476	APEX1,PDE6D
Purine Nucleotides De Novo Biosynthesis II	0.21		0.0909	IMPDH1
Dermatan Sulfate Biosynthesis	0.257	2.23607	0.0847	B3GALT6,B3GAT3,CHPF2,CSGALNACT2,HS2ST1
DNA Methylation and Transcriptional Repression Signaling	0.261		0.0882	DNMT1,MBD3,MTA1
Retinoate Biosynthesis I	0.261		0.0882	AKR1B1,AKR1B10,RDH11
Role of JAK2 in Hormone-like Cytokine Signaling	0.261		0.0882	HLTF,IRS2,PTPN11
Citrulline Biosynthesis	0.265		0.111	ALDH18A1
Heme Biosynthesis II	0.265		0.111	FECH
Prostanoid Biosynthesis	0.265		0.111	TBXAS1
Endoplasmic Reticulum Stress Pathway	0.273		0.0952	CASP7,EIF2S1
The Visual Cycle	0.295		0.1	AKR1B10,RDH11
Role of RIG1-like Receptors in Antiviral Innate Immunity	0.296	-1	0.0909	IKBKB,MAVS,RELA,TRAF6
Chondroitin Sulfate Biosynthesis	0.296	2.23607	0.0893	B3GALT6,B3GAT3,CHPF2,CSGALNACT2,HS2ST1
Salvage Pathways of Pyrimidine Deoxyribonucleotides	0.299		0.125	TK1
Sphingomyelin Metabolism	0.299		0.125	SMPD4
T Cell Exhaustion Signaling Pathway	0.304	-1.63299	0.0857	ACVR1,AKT1,FOS,HLA-A,HLA-B,HLA-C,JUN,KRAS,NRAS,PDK1,PTPN11,RAP2A,RAP2B,RRAS2,SMAD3
Adrenomedullin signaling pathway	0.319	1	0.0863	AKT1,CEBPB,FOS,GNA11,ITPR3,KRAS,MAP2K3,MAPK14,NRAS,PRKAR1A,PRKAR2A,RAP2A,RAP2B,RELA,RRAS2,SLC39A7,SOS1
Apelin Muscle Signaling Pathway	0.32		0.105	AKT1,TFAM
IL-7 Signaling Pathway	0.32	0.816497	0.0897	AKT1,BAK1,CDK2,JUN,LYN,MAPK14,SOS1
Mitotic Roles of Polo-Like Kinase	0.322	2.23607	0.0909	ANAPC13,CCNB1,CDK1,KIF11,KIF23,PRC1
Retinol Biosynthesis	0.328		0.0952	AKR1B10,ESD,PNPLA2,RDH11
Crosstalk between Dendritic Cells and Natural Killer Cells	0.33		0.0899	CAMK2D,CAMK2G,HLA-A,HLA-B,HLA-C,RELA,TLN1,TLN2
GPCR-Mediated Nutrient Sensing in Enteroendocrine Cells	0.337	0.632456	0.0893	GNA11,GNAI1,GNAI2,GNAI3,GNG12,GNG2,GNG5,ITPR3,PRKAR1A,PRKAR2A
Lymphotoxin Ô_ Receptor Signaling	0.34	0	0.0943	AKT1,ELP1,IKBKB,RELA,TRAF6
Phosphatidylcholine Biosynthesis I	0.34		0.143	CHKA
Thioredoxin Pathway	0.34		0.143	TXNRD1
Tryptophan Degradation to 2-amino-3-carboxymuconate Semialdehyde	0.34		0.143	KYNU
Estrogen Biosynthesis	0.346	2	0.0976	CYP2S1,HSD17B10,HSD17B2,POR
1D-myo-inositol Hexakisphosphate Biosynthesis II (Mammalian)	0.346		0.111	INPP5K,INPPL1
D-myo-inositol (1,3,4)-trisphosphate Biosynthesis	0.346		0.111	INPP5K,INPPL1
Methylglyoxal Degradation III	0.346		0.111	AKR1B1,AKR1B10
Type I Diabetes Mellitus Signaling	0.348	-0.377964	0.0901	HLA-A,HLA-B,HLA-C,IKBKB,MAP2K3,MAPK14,MYD88,RELA,TRADD,TRAF6
iCOS-iCOSL Signaling in T Helper Cells	0.348	-0.707107	0.0901	AKT1,CAMK2D,CAMK2G,HLA-A,HLA-B,IKBKB,ITPR3,PLEKHA4,RAC1,RELA
Regulation of the Epithelial-Mesenchymal Transition Pathway	0.351		0.0881	AKT1,CTNNB1,EGFR,FGF2,KRAS,MAP2K3,NCSTN,NRAS,PTPN11,RAP2A,RAP2B,RBPJ,RELA,RHOA,RRAS2,SMAD3,SOS1
Cardiac Hypertrophy Signaling (Enhanced)	0.367	0.92582	0.0864	ACVR1,AKAP13,AKT1,APEX1,ATF2,ATP2A2,CAMK2D,CAMK2G,CTNNB1,DIAPH1,DIAPH2,DIAPH3,EIF2B2,EIF2B3,EIF2B4,EIF4E,FGF2,GNA11,GNA13,GNAI1,GNAI2,GNAI3,GNB1,GNG2,GNG5,IKBKB,ITGA3,ITPR3,JUN,KRAS,MAP2K3,MAPK14,NRAS,PDE6D,PDK1,PRKAR1A,PRKAR2A,RAP2A,RAP2B,RELA,RHOA,RRAS2
Dermatan Sulfate Degradation (Metazoa)	0.376		0.118	GM2A,IDUA
Histamine Degradation	0.376		0.118	ALDH3A1,HNMT
Ubiquinol-10 Biosynthesis (Eukaryotic)	0.376		0.118	BCKDHA,CYP4F11
G-Protein Coupled Receptor Signaling	0.385		0.0886	AKT1,APEX1,ATF2,CAMK2D,CAMK2G,GNA11,GNAI1,GNAI2,GNAI3,GNAO1,IKBKB,KRAS,LAMTOR3,LPAR1,NRAS,PDE6D,PRKAR1A,PRKAR2A,RAP1GAP,RAP2A,RAP2B,RELA,RRAS2,SOS1
GPCR-Mediated Integration of Enteroendocrine Signaling Exemplified by an L Cell	0.388	-1.13389	0.0959	GNA11,GNAI1,GNAI2,GNAI3,ITPR3,PRKAR1A,PRKAR2A
Adenine and Adenosine Salvage III	0.39		0.167	PNP
Glycerol Degradation I	0.39		0.167	GPD2
Glycine Cleavage Complex	0.39		0.167	DLD
NAD Biosynthesis III	0.39		0.167	NAMPT
Pentose Phosphate Pathway (Non-oxidative Branch)	0.39		0.167	TKT
Pyruvate Fermentation to Lactate	0.39		0.167	LDHB
Zymosterol Biosynthesis	0.39		0.167	LBR
Telomerase Signaling	0.395	1	0.0935	AKT1,EGFR,ELF1,KRAS,NRAS,RAP2A,RAP2B,RB1,RRAS2,SOS1
FGF Signaling	0.395	-0.707107	0.0952	AKT1,ATF2,FGF2,MAP2K3,MAPK14,PTPN11,RAC1,SOS1
VEGF Family Ligand-Receptor Interactions	0.395	1.41421	0.0952	AKT1,FOS,KRAS,NRAS,RAP2A,RAP2B,RRAS2,SOS1
Vitamin-C Transport	0.408		0.125	SLC2A3,TXNRD1
Gap Junction Signaling	0.411		0.0909	AKT1,CTNNB1,EGFR,GNAI1,GNAI2,GNAI3,ITPR3,KRAS,LPAR1,NRAS,PRKAR1A,PRKAR2A,RAP2A,RAP2B,RRAS2,SLC39A7,SOS1,TJP2
Endocannabinoid Neuronal Synapse Pathway	0.419	2.3094	0.0938	GNA11,GNAI1,GNAI2,GNAI3,GNAO1,GNB1,GNG2,GNG5,MAPK14,NDUFS2,PRKAR1A,PRKAR2A
Cell Cycle Regulation by BTG Family Proteins	0.428		0.108	CDK2,CNOT7,E2F3,RB1
Complement System	0.428	0	0.108	C1QBP,C1R,C1S,CD55
14-3-3-mediated Signaling	0.431	1.50756	0.0945	AKT1,EDC3,FOS,JUN,KRAS,NRAS,RAP2A,RAP2B,RRAS2,VIM,YAP1,YWHAZ
Cyclins and Cell Cycle Regulation	0.439	2.12132	0.0988	CCNA2,CCNB1,CDK1,CDK2,CDK6,E2F3,RB1,TFDP1
Adenosine Nucleotides Degradation II	0.444		0.133	NT5C3A,PNP
Choline Biosynthesis III	0.444		0.133	HMOX1,PLD3
Mouse Embryonic Stem Cell Pluripotency	0.447	0.632456	0.0971	AKT1,CTNNB1,KRAS,MAPK14,NRAS,PTPN11,RAP2A,RAP2B,RRAS2,SOS1
Ephrin A Signaling	0.449		0.106	ADAM10,EPHA2,PTPN11,RAC1,RHOA
CMP-N-acetylneuraminate Biosynthesis I (Eukaryotes)	0.452		0.2	NANS
Myo-inositol Biosynthesis	0.452		0.2	IMPAD1
Trans, trans-farnesyl Diphosphate Biosynthesis	0.452		0.2	IDI1
dTMP De Novo Biosynthesis	0.452		0.2	DHFR
Role of JAK1 and JAK3 in Ô_c Cytokine Signaling	0.452		0.101	IRS2,KRAS,NRAS,PTPN11,RAP2A,RAP2B,RRAS2
SPINK1 General Cancer Pathway	0.452	1.88982	0.101	AKT1,EGFR,KRAS,NRAS,RAP2A,RAP2B,RRAS2
Death Receptor Signaling	0.458	-1	0.0989	ACIN1,CASP7,DFFB,HTRA2,IKBKB,LMNA,PARP12,RELA,TRADD
Role of Oct4 in Mammalian Embryonic Stem Cell Pluripotency	0.471		0.109	BRCA1,KDM5B,PHB,RB1,TASOR
Nucleotide Excision Repair Pathway	0.476		0.114	ERCC4,RPA2,RPA3,XPC
DNA Double-Strand Break Repair by Non-Homologous End Joining	0.483		0.143	MRE11,NBN
Reelin Signaling in Neurons	0.488		0.103	AKT1,ARHGEF1,ARHGEF12,ARHGEF2,ITGA3,ITGA6,LYN,PAFAH1B2
Tumoricidal Function of Hepatic Natural Killer Cells	0.489		0.125	AIFM1,CASP7,DFFB
Inhibition of Angiogenesis by TSP1	0.502	2	0.118	AKT1,CD47,JUN,MAPK14
PKCÔÙ Signaling in T Lymphocytes	0.504	0.258199	0.0968	CAMK2D,CAMK2G,FOS,HLA-A,HLA-B,IKBKB,JUN,KRAS,NRAS,RAC1,RAP2A,RAP2B,RELA,RRAS2,SOS1
Axonal Guidance Signaling	0.512		0.0905	ABLIM3,ADAM10,ADAM9,AFG3L2,AKT1,ARHGEF12,ARHGEF7,BRCC3,DPYSL2,EIF4E,EPHA2,GIT1,GNA11,GNA13,GNAI1,GNAI2,GNAI3,GNAO1,GNB1,GNB1L,GNB2,GNG12,GNG2,GNG5,ITGA3,KRAS,MMP14,NRAS,PAK2,PFN2,PITRM1,PRKAR1A,PRKAR2A,PTPN11,RAC1,RAP2A,RAP2B,RHOA,RRAS2,SOS1,SRGAP1,SRGAP2,VASP,WASL
Pyrimidine Ribonucleotides De Novo Biosynthesis	0.516	-1.34164	0.114	CANT1,DDX3X,DHX9,HNRNPA1,RECQL
Superpathway of D-myo-inositol (1,4,5)-trisphosphate Metabolism	0.522		0.13	IMPAD1,INPP5K,INPPL1
Pyridoxal 5'-phosphate Salvage Pathway	0.526	-0.377964	0.108	CDK1,CDK2,CDK6,DYRK1A,MAP2K3,PAK2,PRPF4B
Cholesterol Biosynthesis I	0.528		0.154	DHCR7,LBR
Cholesterol Biosynthesis II (via 24,25-dihydrolanosterol)	0.528		0.154	DHCR7,LBR
Cholesterol Biosynthesis III (via Desmosterol)	0.528		0.154	DHCR7,LBR
Pregnenolone Biosynthesis	0.528		0.154	CYP27A1,CYP4F11
Arsenate Detoxification I (Glutaredoxin)	0.531		0.25	PNP
Fatty Acid Ô_-oxidation III (Unsaturated, Odd Number)	0.531		0.25	EHHADH
Heme Biosynthesis from Uroporphyrinogen-III I	0.531		0.25	FECH
Heme Degradation	0.531		0.25	HMOX1
L-cysteine Degradation I	0.531		0.25	GOT1
Methylmalonyl Pathway	0.531		0.25	PCCB
N-acetylglucosamine Degradation II	0.531		0.25	GNPDA1
PRPP Biosynthesis I	0.531		0.25	PRPS1
Pentose Phosphate Pathway (Oxidative Branch)	0.531		0.25	G6PD
Phenylalanine Degradation I (Aerobic)	0.531		0.25	QDPR
Proline Biosynthesis I	0.531		0.25	ALDH18A1
Thymine Degradation	0.531		0.25	DPYSL2
Uracil Degradation II (Reductive)	0.531		0.25	DPYSL2
CDK5 Signaling	0.537	0.333333	0.102	ITGA3,ITGA6,KRAS,MAPK14,NRAS,PPP1R14B,PRKAR1A,PRKAR2A,RAP2A,RAP2B,RRAS2
Bladder Cancer Signaling	0.538	0.816497	0.103	EGFR,FGF2,KRAS,MMP14,NRAS,RAP2A,RAP2B,RB1,RRAS2,TFDP1
Natural Killer Cell Signaling	0.538		0.101	AKT1,INPP5K,INPPL1,KRAS,NRAS,PAK2,PTPN11,RAC1,RAP2A,RAP2B,RRAS2,SOS1
FcÔ_RIIB Signaling in B Lymphocytes	0.541	1.41421	0.107	AKT1,KRAS,LYN,NRAS,RAP2A,RAP2B,RRAS2,SOS1
GÔ±s Signaling	0.553	2.12132	0.103	ADD1,ADD3,ATF2,GNB1,GNB1L,GNB2,GNG12,GNG2,GNG5,PRKAR1A,PRKAR2A
Synaptic Long Term Potentiation	0.553	0.83205	0.101	ATF2,CAMK2D,CAMK2G,GNA11,ITPR3,KRAS,NRAS,PPP1R14B,PRKAR1A,PRKAR2A,RAP2A,RAP2B,RRAS2
CD27 Signaling in Lymphocytes	0.554	-0.447214	0.113	ELP1,FOS,IKBKB,JUN,MAP2K3,RELA
Cardiac Ô_-adrenergic Signaling	0.554	0	0.1	AKAP13,AKAP17A,APEX1,ATP2A2,GNB1,GNB1L,GNB2,GNG12,GNG2,GNG5,PDE6D,PPP1R14B,PRKAR1A,PRKAR2A
Glutathione-mediated Detoxification	0.559	0	0.125	GSTK1,GSTP1,MGST1,MGST3
Pyrimidine Ribonucleotides Interconversion	0.567	-1.34164	0.119	CANT1,DDX3X,DHX9,HNRNPA1,RECQL
Ovarian Cancer Signaling	0.568	0.904534	0.101	AKT1,ARRB1,BRCA1,CTNNB1,EGFR,KRAS,NRAS,PRKAR1A,PRKAR2A,RAP2A,RAP2B,RB1,RRAS2,TFDP1
PD-1, PD-L1 cancer immunotherapy pathway	0.569	-2.7136	0.104	AKT1,CDK2,CSNK2A1,CSNK2A2,HLA-A,HLA-B,HLA-C,PDCD4,PTPN11,SMAD3,YAP1
HER-2 Signaling in Breast Cancer	0.575		0.107	AKT1,CDK6,EGFR,KRAS,NRAS,RAP2A,RAP2B,RRAS2,SOS1
UVB-Induced MAPK Signaling	0.577	1.63299	0.115	AKT1,EGFR,EIF4E,FOS,JUN,MAPK14
BER pathway	0.577		0.167	APEX1,PCNA
Cleavage and Polyadenylation of Pre-mRNA	0.577		0.167	CPSF6,PABPN1
Guanosine Nucleotides Degradation III	0.577		0.167	NT5C3A,PNP
Melanocyte Development and Pigmentation Signaling	0.589	0.632456	0.106	ATF2,KRAS,NRAS,PRKAR1A,PRKAR2A,PTPN11,RAP2A,RAP2B,RRAS2,SOS1
Thyroid Cancer Signaling	0.601		0.118	CTNNB1,KRAS,NRAS,RAP2A,RAP2B,RRAS2
Aldosterone Signaling in Epithelial Cells	0.61	0	0.101	DNAJA1,DNAJB1,DNAJB6,DNAJC10,DNAJC11,DNAJC19,DNAJC2,HSPA13,HSPA14,HSPA6,HSPA9,HSPB8,ICMT,ITPR3,KRAS,SOS1
Glucocorticoid Receptor Signaling	0.617		0.0952	AKT1,CEBPB,FKBP4,FOS,HLTF,HMGB1,HSPA14,HSPA6,HSPA9,IKBKB,JUN,KRAS,KRT18,MAPK14,NR3C1,NRAS,PHF10,RAC1,RAP2A,RAP2B,RELA,RRAS2,SMAD3,SMARCA2,SMARCC1,SMARCE1,SOS1,SRA1,SUMO1,TAF15,TRAF6,UBE2I
IL-15 Signaling	0.621		0.113	AKT1,KRAS,MAPK14,NRAS,RAP2A,RAP2B,RELA,RRAS2
Small Cell Lung Cancer Signaling	0.621	-0.377964	0.113	AKT1,CDK2,CDK6,IKBKB,RB1,RELA,TFDP1,TRAF6
TNFR2 Signaling	0.623	0	0.133	FOS,IKBKB,JUN,RELA
AMPK Signaling	0.626	1.80739	0.0991	AKT1,ATF2,CCNA2,ELAVL1,GNB1L,GYS1,HLTF,IRS2,MAP2K3,MAPK14,MLYCD,PHF10,PRKAR1A,PRKAR2A,RAB1A,RAB2A,RAB6A,RAB7A,SMARCA2,SMARCC1,SMARCE1
1,25-dihydroxyvitamin D3 Biosynthesis	0.638		0.333	POR
Aspartate Biosynthesis	0.638		0.333	GOT1
Glutamate Degradation II	0.638		0.333	GOT1
Glycerol-3-phosphate Shuttle	0.638		0.333	GPD2
Hypusine Biosynthesis	0.638		0.333	EIF5A
N-acetylglucosamine Degradation I	0.638		0.333	GNPDA1
Trehalose Degradation II (Trehalase)	0.638		0.333	HK1
Role of p14/p19ARF in Tumor Suppression	0.658	1	0.138	RAC1,RB1,SENP3,UBTF
Leukocyte Extravasation Signaling	0.664	-0.229416	0.101	ARHGAP35,CTNNA1,CTNNB1,CTTN,EZR,GNAI1,GNAI2,GNAI3,ITGA3,ITGA6,MAPK14,MMP14,MSN,PTPN11,RAC1,RAP1GAP,RDX,RHOA,VASP,WASL
IL-10 Signaling	0.666		0.116	FOS,HMOX1,IKBKB,JUN,MAP2K3,MAPK14,RELA,TRAF6
Systemic Lupus Erythematosus Signaling	0.676		0.1	AKT1,FOS,HLA-A,HLA-B,HLA-C,HNRNPA2B1,HNRNPC,JUN,KRAS,LSM1,LSM14B,LSM2,LSM4,LYN,NRAS,PRPF38B,PRPF40A,PRPF4B,RAP2A,RAP2B,RRAS2,SNU13,SOS1
Cancer Drug Resistance By Drug Efflux	0.683		0.121	AKT1,KRAS,NRAS,PDK1,RAP2A,RAP2B,RRAS2
Calcium Transport I	0.697		0.2	ATP2A2,ATP2C1
Pentose Phosphate Pathway	0.697		0.2	G6PD,TKT
Pancreatic Adenocarcinoma Signaling	0.704	0.333333	0.11	AKT1,CDK2,E2F3,EGFR,HMOX1,KRAS,PLD3,RAC1,RB1,RELA,SMAD3,TFDP1
Ceramide Signaling	0.704	1	0.114	AKT1,FOS,JUN,KRAS,NRAS,RAP2A,RAP2B,RELA,RRAS2,SMPD4
UVA-Induced MAPK Signaling	0.713	1.63299	0.112	EGFR,FOS,JUN,KRAS,MAPK14,NRAS,PARP12,RAP2A,RAP2B,RRAS2,SMPD4
p53 Signaling	0.713	0	0.112	AKT1,BRCA1,CDK2,CTNNB1,JUN,MAPK14,PCNA,PML,RB1,SCO2,SERPINE2
p70S6K Signaling	0.725	2.49615	0.109	AKT1,BCAP31,EGFR,GNAI1,GNAI2,GNAI3,KRAS,LYN,NRAS,RAP2A,RAP2B,RRAS2,SOS1,YWHAZ
Purine Nucleotides Degradation II (Aerobic)	0.731		0.167	IMPDH1,NT5C3A,PNP
ERK/MAPK Signaling	0.732	0	0.104	ATF2,EIF4E,ELF1,FOS,ITGA3,KRAS,LAMTOR3,NRAS,PAK2,PPP1R14B,PRKAR1A,PRKAR2A,RAC1,RAP2A,RAP2B,RRAS2,SOS1,TLN1,TLN2,YWHAZ
Toll-like Receptor Signaling	0.741	0	0.118	FOS,IKBKB,JUN,MAP2K3,MAPK14,MYD88,RELA,RPS27A,TRAF6
Interferon Signaling	0.75	0.447214	0.139	BAK1,IFI35,PSMB8,RELA,TAP1
Neuregulin Signaling	0.754	1	0.115	AKT1,EGFR,ERBIN,ITGA3,KRAS,NRAS,PTPN11,RAP2A,RAP2B,RRAS2,SOS1
CD40 Signaling	0.763	0	0.123	ELP1,FOS,IKBKB,JUN,MAP2K3,MAPK14,RELA,TRAF6
ErbB2-ErbB3 Signaling	0.763	1.13389	0.123	AKT1,JUN,KRAS,NRAS,RAP2A,RAP2B,RRAS2,SOS1
Myc Mediated Apoptosis Signaling	0.763		0.123	AKT1,KRAS,NRAS,RAP2A,RAP2B,RRAS2,SOS1,YWHAZ
Protein Kinase A Signaling	0.768	0	0.0977	ADD1,ADD3,AKAP13,AKAP17A,ANAPC13,APEX1,ATF2,CAMK2D,CAMK2G,CTNNB1,DUSP3,GNA13,GNAI1,GNAI2,GNAI3,GNB1,GNB1L,GNB2,GNG12,GNG2,GNG5,GYS1,HIST1H1B,HIST1H1D,ITPR3,KDELR1,PDE6D,PPP1R14B,PRKAR1A,PRKAR2A,PTPN11,PTPN12,PTPRK,RELA,RHOA,SMAD3,TIMM50,VASP,YWHAZ
Estrogen Receptor Signaling	0.771		0.109	HNRNPD,KRAS,NR3C1,NRAS,PELP1,PHB2,RAP2A,RAP2B,RBFOX2,RRAS2,SOS1,SPEN,SRA1,TAF15,THRAP3
Folate Transformations I	0.771		0.222	MTHFD1,MTHFD1L
Phosphatidylethanolamine Biosynthesis II	0.771		0.222	CHKA,SELENOI
UDP-N-acetyl-D-galactosamine Biosynthesis II	0.771		0.222	GNPDA1,HK1
PPARÔ±/RXRÔ± Activation	0.776	0.229416	0.105	ACAA1,ACOX1,ACVR1,GNA11,GPD2,IKBKB,JUN,KRAS,MAP2K3,MAPK14,NRAS,PRKAR1A,PRKAR2A,RAP2A,RAP2B,RELA,RRAS2,SMAD3,SOS1,TRAF6
Antiproliferative Role of TOB in T Cell Signaling	0.776		0.154	CCNA2,CDK2,RB1,SMAD3
T Cell Receptor Signaling	0.782		0.114	FOS,IKBKB,JUN,KRAS,NRAS,PAG1,RAC1,RAP2A,RAP2B,RELA,RRAS2,SOS1
D-myo-inositol (1,4,5)-trisphosphate Degradation	0.784		0.176	IMPAD1,INPP5K,INPPL1
Ô_-linolenate Biosynthesis II (Animals)	0.784		0.176	ACSL3,CYB5A,CYB5R3
TWEAK Signaling	0.786	0.447214	0.143	CASP7,IKBKB,RELA,TNFRSF12A,TRADD
Hypoxia Signaling in the Cardiovascular System	0.79	1	0.122	AKT1,ATF2,JUN,NQO1,SUMO1,UBE2G1,UBE2G2,UBE2I,UBE2S
Adenine and Adenosine Salvage I	0.796		0.5	PNP
Cysteine Biosynthesis/Homocysteine Degradation	0.796		0.5	CBS/CBSL
Fatty Acid Biosynthesis Initiation II	0.796		0.5	OXSM
Guanine and Guanosine Salvage I	0.796		0.5	PNP
L-cysteine Degradation III	0.796		0.5	GOT1
Palmitate Biosynthesis I (Animals)	0.796		0.5	OXSM
S-methyl-5-thio-Ô±-D-ribose 1-phosphate Degradation	0.796		0.5	APIP
UDP-D-xylose and UDP-D-glucuronate Biosynthesis	0.796		0.5	UXS1
FcÔ_ Receptor-mediated Phagocytosis in Macrophages and Monocytes	0.797	0.904534	0.117	AKT1,EZR,HMOX1,LYN,PLD3,RAB11B,RAC1,TLN1,TLN2,VAMP3,VASP
Activation of IRF by Cytosolic Pattern Recognition Receptors	0.817	0.707107	0.127	ADAR,ATF2,ELP1,IKBKB,JUN,MAVS,RELA,TRAF6
Cytotoxic T Lymphocyte-mediated Apoptosis of Target Cells	0.824		0.147	CASP7,DFFB,HLA-A,HLA-B,HLA-C
Oncostatin M Signaling	0.837	0.816497	0.14	KRAS,NRAS,RAP2A,RAP2B,RRAS2,SOS1
Melatonin Signaling	0.841	1.66667	0.125	CAMK2D,CAMK2G,GNAI1,GNAI2,GNAI3,GNAO1,MAP2K3,PRKAR1A,PRKAR2A
Glucose and Glucose-1-phosphate Degradation	0.856		0.25	HK1,PGM2
Histidine Degradation III	0.856		0.25	MTHFD1,MTHFD1L
Autophagy	0.874		0.131	ATG7,CTSA,LAMP1,MAP1LC3B,STX17,VPS11,VPS18,VPS39
Systemic Lupus Erythematosus In T Cell Signaling Pathway	0.878	0.685994	0.102	AKT1,ATF2,CASP4,CASP7,DNMT1,ELF1,EZR,FNBP1,FOS,GNA13,GNAI1,GNAI2,GNAI3,GNB1L,HLA-A,HLA-B,HLA-C,JUN,KRAS,MAP2K3,MSN,NRAS,PDK1,RAC1,RAP2A,RAP2B,RDX,RHOA,RHOB,RHOT1,RHOT2,RND3,RRAS2,SOS1
Amyloid Processing	0.887		0.137	AKT1,CSNK2A1,CSNK2A2,MAPK14,NCSTN,PRKAR1A,PRKAR2A
Role of NFAT in Cardiac Hypertrophy	0.898	0.688247	0.107	AKT1,CAMK2D,CAMK2G,GNAI1,GNAI2,GNAI3,GNB1,GNB1L,GNB2,GNG12,GNG2,GNG5,ITPR3,KRAS,MAP2K3,MAPK14,NRAS,PRKAR1A,PRKAR2A,RAP2A,RAP2B,RRAS2,SOS1
GÔ±12/13 Signaling	0.903	0.774597	0.115	AKT1,ARHGEF1,CDH13,CTNNB1,GNA13,IKBKB,JUN,KRAS,LPAR1,NRAS,RAP2A,RAP2B,RELA,RHOA,RRAS2
CNTF Signaling	0.904	0.707107	0.133	AKT1,KRAS,NRAS,PTPN11,RAP2A,RAP2B,RRAS2,SOS1
Superpathway of Citrulline Metabolism	0.906		0.2	ALDH18A1,ASL,ASS1
IL-3 Signaling	0.917	1.26491	0.127	AKT1,FOS,JUN,KRAS,NRAS,RAC1,RAP2A,RAP2B,RRAS2,SOS1
Melanoma Signaling	0.92	1.13389	0.14	AKT1,KRAS,NRAS,RAP2A,RAP2B,RB1,RRAS2
TNFR1 Signaling	0.92	0.377964	0.14	CASP7,FOS,IKBKB,JUN,PAK2,RELA,TRADD
ErbB4 Signaling	0.953	1.13389	0.132	AKT1,KRAS,NCSTN,NRAS,RAP2A,RAP2B,RRAS2,SOS1,YAP1
Cell Cycle: G2/M DNA Damage Checkpoint Regulation	0.955	-1.88982	0.143	AURKA,BRCA1,CCNB1,CDK1,TOP2A,TOP2B,YWHAZ
Aspartate Degradation II	0.957		0.286	GOT1,MDH1
GDP-glucose Biosynthesis	0.957		0.286	HK1,PGM2
Glycoaminoglycan-protein Linkage Region Biosynthesis	0.957		0.286	B3GALT6,B3GAT3
Purine Ribonucleosides Degradation to Ribose-1-phosphate	0.957		0.286	PGM2,PNP
Virus Entry via Endocytic Pathways	0.962		0.121	AP3M1,CD55,HLA-A,HLA-B,HLA-C,ITGA3,ITGA6,KRAS,NRAS,RAC1,RAP2A,RAP2B,RRAS2
ATM Signaling	0.963	0.301511	0.124	ATF2,BRCA1,CCNB1,CDK1,CDK2,FANCD2,JUN,MAPK14,MRE11,NBN,TLK1,TP53BP1
Fc Epsilon RI Signaling	0.963	1.06904	0.12	AKT1,INPP5K,INPPL1,KRAS,LYN,MAP2K3,MAPK14,NRAS,PTPN11,RAC1,RAP2A,RAP2B,RRAS2,SOS1
Methionine Degradation I (to Homocysteine)	0.975	2	0.182	AHCYL1,EHMT1,NSUN4,PRMT3
Polyamine Regulation in Colon Cancer	0.975		0.182	CTNNB1,KRAS,PSME2,PSME4
DNA Double-Strand Break Repair by Homologous Recombination	0.976		0.214	BRCA1,MRE11,NBN
Cell Cycle: G1/S Checkpoint Regulation	0.983	-1.41421	0.134	CDK2,CDK6,E2F3,PAK1IP1,RB1,RBL1,RBL2,SMAD3,TFDP1
April Mediated Signaling	0.989	0	0.154	FOS,IKBKB,JUN,MAPK14,RELA,TRAF6
Erythropoietin Signaling	1		0.132	AKT1,FOS,JUN,KRAS,NRAS,RAP2A,RAP2B,RELA,RRAS2,SOS1
Macropinocytosis Signaling	1	0.707107	0.132	ABI1,KRAS,NRAS,RAB34,RAB5A,RAC1,RAP2A,RAP2B,RHOA,RRAS2
Endothelin-1 Signaling	1.02	3.27327	0.113	CASP4,CASP7,FOS,GNA11,GNA13,GNAI1,GNAI2,GNAI3,GNAO1,HMOX1,ITPR3,JUN,KRAS,MAPK14,NRAS,PLD3,PNPLA8,RAP2A,RAP2B,RRAS2,SOS1
B Cell Receptor Signaling	1.03	0.654654	0.114	AKT1,ATF2,CAMK2D,CAMK2G,IKBKB,INPP5K,INPPL1,JUN,KRAS,LYN,MAP2K3,MAPK14,NRAS,PAG1,PTPN11,RAC1,RAP2A,RAP2B,RELA,RRAS2,SOS1
PPAR Signaling	1.03	-0.27735	0.125	FOS,IKBKB,JUN,KRAS,NRAS,RAP2A,RAP2B,RELA,RRAS2,SNW1,SOS1,SRA1,TRAF6
CCR5 Signaling in Macrophages	1.04	2.44949	0.128	FOS,GNAI1,GNAI2,GNAI3,GNB1,GNB1L,GNB2,GNG12,GNG2,GNG5,JUN,MAPK14
Regulation of Actin-based Motility by Rho	1.04	0.57735	0.128	FNBP1,ITGA3,MPRIP,PAK2,PFN2,RAC1,RHOA,RHOB,RHOT1,RHOT2,RND3,WASL
Acyl-CoA Hydrolysis	1.05		0.231	ACOT9,GNPAT,PPT1
Urate Biosynthesis/Inosine 5'-phosphate Degradation	1.05		0.231	IMPDH1,NT5C3A,PNP
RhoA Signaling	1.05	0.27735	0.122	ABL2,ANLN,ARHGAP35,ARHGEF1,ARHGEF12,CIT,EZR,GNA13,LPAR1,MPRIP,MSN,PFN2,RDX,RHOA,RND3
HIF1Ô± Signaling	1.06		0.124	AKT1,APEX1,EGLN1,JUN,KRAS,LDHB,MAPK14,MMP14,NAA10,NRAS,RAP2A,RAP2B,RRAS2,SLC2A3
RAR Activation	1.06		0.113	AKR1B1,AKR1B10,AKT1,CSNK2A1,CSNK2A2,FOS,HLTF,JUN,MAPK14,PHF10,PML,PRKAR1A,PRKAR2A,RAC1,RDH11,RELA,SMAD3,SMARCA2,SMARCC1,SMARCE1,SNW1,SRA1
PFKFB4 Signaling Pathway	1.07	-1.13389	0.152	ATF2,FGF2,HK1,MAP2K3,PRKAR1A,PRKAR2A,TKT
FLT3 Signaling in Hematopoietic Progenitor Cells	1.08	0.904534	0.133	AKT1,ATF2,EIF4E,KRAS,MAPK14,NRAS,PTPN11,RAP2A,RAP2B,RRAS2,SOS1
Adenine and Adenosine Salvage VI	1.08		1	ADK
Methylthiopropionate Biosynthesis	1.08		1	ADI1
Phosphatidylethanolamine Biosynthesis III	1.08		1	PTDSS2
Xanthine and Xanthosine Salvage	1.08		1	PNP
Arginine Biosynthesis IV	1.08		0.333	ASL,ASS1
Chondroitin and Dermatan Biosynthesis	1.08		0.333	CHPF2,CSGALNACT2
Glycogen Biosynthesis II (from UDP-D-Glucose)	1.08		0.333	GYS1,UGP2
Selenocysteine Biosynthesis II (Archaea and Eukaryotes)	1.08		0.333	SARS,SARS2
Urea Cycle	1.08		0.333	ASL,ASS1
NF-Ô_B Activation by Viruses	1.11	0.904534	0.134	AKT1,ELP1,IKBKB,ITGA3,ITGA6,KRAS,NRAS,RAP2A,RAP2B,RELA,RRAS2
iNOS Signaling	1.11	0.377964	0.156	FOS,IKBKB,JUN,MAPK14,MYD88,RELA,TRAF6
Acute Myeloid Leukemia Signaling	1.18	0.632456	0.135	AKT1,IDH1,JUP,KRAS,MAP2K3,NRAS,PML,RAP2A,RAP2B,RELA,RRAS2,SOS1
Regulation of IL-2 Expression in Activated and Anergic T Lymphocytes	1.18		0.135	FOS,IKBKB,JUN,KRAS,NRAS,RAC1,RAP2A,RAP2B,RELA,RRAS2,SMAD3,SOS1
Cdc42 Signaling	1.19	-0.774597	0.12	APC2,ATF2,CLIP1,DIAPH1,DIAPH3,EXOC5,EXOC6,FNBP1L,FOS,HLA-A,HLA-B,HLA-C,IQGAP1,IQGAP2,ITGA3,JUN,MAPK14,MPRIP,PAK2,WASL
Sphingosine-1-phosphate Signaling	1.2	1.80739	0.128	AKT1,CASP4,CASP7,FNBP1,GNA13,GNAI1,GNAI2,GNAI3,RAC1,RHOA,RHOB,RHOT1,RHOT2,RND3,SMPD4
Sertoli Cell-Sertoli Cell Junction Signaling	1.21		0.118	AKT1,ATF2,CLINT1,CTNNA1,CTNNB1,ILK,ITGA3,JUN,JUP,KRAS,MAP2K3,MAPK14,NRAS,PRKAR1A,PRKAR2A,RAC1,RAP2A,RAP2B,RRAS2,SORBS1,TJP2,YBX3
PAK Signaling	1.22	-0.27735	0.134	ARHGEF7,GIT1,ITGA3,KRAS,NRAS,PAK1IP1,PAK2,RAC1,RAP2A,RAP2B,RRAS2,SOS1,WASL
2-oxobutanoate Degradation I	1.23		0.4	DLD,PCCB
Citrulline-Nitric Oxide Cycle	1.23		0.4	ASL,ASS1
Folate Polyglutamylation	1.23		0.4	MTHFD1,MTHFD1L
Tetrahydrofolate Salvage from 5,10-methenyltetrahydrofolate	1.23		0.4	MTHFD1,MTHFD1L
Role of MAPK Signaling in the Pathogenesis of Influenza	1.23		0.141	AKT1,ATF2,KRAS,MAP2K3,MAPK14,NRAS,PNPLA8,RABGEF1,RAP2A,RAP2B,RRAS2
HMGB1 Signaling	1.23	1.78885	0.121	AKT1,FNBP1,FOS,HAT1,HMGB1,JUN,KRAS,MAP2K3,MAPK14,NRAS,RAC1,RAP2A,RAP2B,RELA,RHOA,RHOB,RHOT1,RHOT2,RND3,RRAS2
FAT10 Signaling Pathway	1.24		0.222	MAP1LC3B,NUB1,PSME2,PSME4
TGF-Ô_ Signaling	1.25	0.83205	0.135	ACVR1,FOS,JUN,KRAS,MAP2K3,MAPK14,NRAS,RAP2A,RAP2B,RRAS2,SMAD3,SOS1,TRAF6
IL-17A Signaling in Gastric Cells	1.28	1.34164	0.2	EGFR,FOS,JUN,MAPK14,RELA
Epithelial Adherens Junction Signaling	1.28		0.124	ACVR1,AKT1,CLINT1,CLIP1,CTNNA1,CTNNB1,EGFR,IQGAP1,JUP,KRAS,LMO7,NRAS,RAC1,RAP2A,RAP2B,RHOA,RRAS2,SORBS1,WASL
NGF Signaling	1.28	-0.258199	0.132	AKT1,ATF2,IKBKB,KRAS,NRAS,PTPN11,RAC1,RAP2A,RAP2B,RELA,RHOA,RRAS2,SMPD4,SOS1,TRAF6
B Cell Activating Factor Signaling	1.29	0	0.171	ELP1,FOS,IKBKB,JUN,MAPK14,RELA,TRAF6
Mechanisms of Viral Exit from Host Cells	1.29		0.171	CHMP2A,CHMP2B,CHMP3,LMNB1,LMNB2,VPS4A,XPO1
Triacylglycerol Biosynthesis	1.29	2.64575	0.171	AGPAT3,AGPAT5,DBT,DGAT1,ELOVL1,MBOAT7,PLPP1
GDNF Family Ligand-Receptor Interactions	1.3	0.632456	0.145	FOS,IRS2,ITPR3,JUN,KRAS,NRAS,RAC1,RAP2A,RAP2B,RRAS2,SOS1
BMP signaling pathway	1.31	1.1547	0.141	ATF2,JUN,KRAS,MAPK14,NRAS,PRKAR1A,PRKAR2A,RAP2A,RAP2B,RELA,RRAS2,SOS1
IL-4 Signaling	1.31		0.141	AKT1,HLA-A,HLA-B,INPP5K,INPPL1,KRAS,NR3C1,NRAS,RAP2A,RAP2B,RRAS2,SOS1
ErbB Signaling	1.32	1.38675	0.138	AKT1,EGFR,FOS,JUN,KRAS,MAP2K3,MAPK14,NRAS,PAK2,RAP2A,RAP2B,RRAS2,SOS1
ILK Signaling	1.32	0.894427	0.12	AKT1,ATF2,CTNNB1,FERMT2,FNBP1,FOS,ILK,IRS2,JUN,KRT18,LIMS1,PARVA,PPP1R14B,RAC1,RELA,RHOA,RHOB,RHOT1,RHOT2,RND3,RSU1,TGFB1I1,VIM
4-1BB Signaling in T Lymphocytes	1.33	0.816497	0.188	ATF2,ELP1,IKBKB,JUN,MAPK14,RELA
mTOR Signaling	1.34	1.88562	0.119	AKT1,EIF4A2,EIF4A3,EIF4E,FNBP1,GNB1L,HMOX1,KRAS,NRAS,PLD3,RAC1,RAP2A,RAP2B,RHEB,RHOA,RHOB,RHOT1,RHOT2,RND3,RPS18,RPS24,RPS27A,RPS28,RPS3,RRAS2
Cysteine Biosynthesis III (mammalia)	1.35	1.34164	0.208	AHCYL1,CBS/CBSL,EHMT1,NSUN4,PRMT3
Dolichyl-diphosphooligosaccharide Biosynthesis	1.35		0.3	ALG3,ALG5,ALG6
Opioid Signaling Pathway	1.35	1.88982	0.116	AKT1,ARRB1,ARRB2,ATF2,CAMK2D,CAMK2G,CTNNB1,FOS,GNAI1,GNAI2,GNAI3,GNAO1,GNB1,GNG2,GNG5,ITPR3,KRAS,LYN,MAP2K3,NRAS,PDK1,PRKAR1A,PRKAR2A,RAC1,RAP2A,RAP2B,RGS20,RRAS2,SOS1
SAPK/JNK Signaling	1.36	2.13809	0.137	ATF2,GNA13,GNB1,GNG2,GNG5,JUN,KRAS,NRAS,RAC1,RAP2A,RAP2B,RRAS2,SOS1,TRADD
HGF Signaling	1.37	1.06904	0.135	AKT1,ATF2,CDK2,ELF1,FOS,ITGA3,JUN,KRAS,NRAS,PTPN11,RAC1,RAP2A,RAP2B,RRAS2,SOS1
G Protein Signaling Mediated by Tubby	1.39		0.194	GNB1,GNB1L,GNB2,GNG12,GNG2,GNG5
CREB Signaling in Neurons	1.4	1.80739	0.121	AKT1,ATF2,CAMK2D,CAMK2G,GNA11,GNA13,GNAI1,GNAI2,GNAI3,GNAO1,GNB1,GNB1L,GNB2,GNG12,GNG2,GNG5,ITPR3,KRAS,NRAS,PRKAR1A,PRKAR2A,RAP2A,RAP2B,RRAS2,SOS1
Granzyme B Signaling	1.41	-2	0.25	DFFB,LMNB1,LMNB2,NUMA1
Caveolar-mediated Endocytosis Signaling	1.41		0.151	CD55,EGFR,FLOT2,HLA-A,HLA-B,HLA-C,ITGA3,ITGA6,RAB5A,RAB5B,RAB5C
PI3K Signaling in B Lymphocytes	1.41	1	0.13	AKT1,ATF2,CAMK2D,CAMK2G,FOS,IKBKB,IRS2,ITPR3,JUN,KRAS,LYN,NRAS,PLEKHA4,RAC1,RAP2A,RAP2B,RELA,RRAS2
EGF Signaling	1.43	2.33333	0.164	AKT1,CSNK2A1,CSNK2A2,EGFR,FOS,ITPR3,JUN,MAPK14,SOS1
Renin-Angiotensin Signaling	1.44	1	0.136	ATF2,FOS,ITPR3,JUN,KRAS,MAPK14,NRAS,PAK2,PRKAR1A,PRKAR2A,RAC1,RAP2A,RAP2B,RELA,RRAS2,SOS1
Prolactin Signaling	1.44	1	0.148	CEBPB,FOS,JUN,KRAS,NMI,NR3C1,NRAS,PTPN11,RAP2A,RAP2B,RRAS2,SOS1
Sonic Hedgehog Signaling	1.46		0.2	ARRB2,CCNB1,CDK1,DYRK1A,PRKAR1A,PRKAR2A
Thrombopoietin Signaling	1.46	0.632456	0.159	FOS,IRS2,JUN,KRAS,NRAS,PTPN11,RAP2A,RAP2B,RRAS2,SOS1
FAT10 Cancer Signaling Pathway	1.46	-1.41421	0.174	ACVR1,AKT1,CTNNB1,IKBKB,MAD2L1,PCNA,RELA,SMAD3
Glioblastoma Multiforme Signaling	1.46	1.60591	0.127	AKT1,CDK2,CDK6,CTNNB1,E2F3,EGFR,FNBP1,ITPR3,KRAS,NRAS,RAC1,RAP2A,RAP2B,RB1,RHOA,RHOB,RHOT1,RHOT2,RND3,RRAS2,SOS1
Leucine Degradation I	1.48		0.333	AUH,BCAT1,BCAT2
JAK/Stat Signaling	1.48	0.57735	0.15	AKT1,CEBPB,FOS,JUN,KRAS,NRAS,PTPN11,RAP2A,RAP2B,RELA,RRAS2,SOS1
PTEN Signaling	1.48	-0.727607	0.135	AKT1,CSNK2A1,CSNK2A2,EGFR,IKBKB,ILK,INPP5K,INPPL1,ITGA3,KRAS,NRAS,RAC1,RAP2A,RAP2B,RELA,RRAS2,SOS1
Colorectal Cancer Metastasis Signaling	1.49	1.96116	0.119	AKT1,ARRB1,CTNNB1,EGFR,FNBP1,FOS,GNB1,GNB1L,GNB2,GNG12,GNG2,GNG5,JUN,KRAS,MMP14,NRAS,PRKAR1A,PRKAR2A,RAC1,RAP2A,RAP2B,RELA,RHOA,RHOB,RHOT1,RHOT2,RND3,RRAS2,SMAD3,SOS1
Phosphatidylglycerol Biosynthesis II (Non-plastidic)	1.5	2.23607	0.227	AGPAT3,AGPAT5,CDS2,MBOAT7,TAMM41
Telomere Extension by Telomerase	1.5		0.267	HNRNPA1,HNRNPA2B1,MRE11,NBN
Stearate Biosynthesis I (Animals)	1.51	2.12132	0.178	ACOT9,ACSL3,DBT,ELOVL1,GNPAT,MBOAT7,PPT1,TBXAS1
Apelin Endothelial Signaling Pathway	1.53	2.5	0.139	AKT1,FOS,GNA11,GNA13,GNAI1,GNAI2,GNAI3,GNAO1,JUN,KRAS,NRAS,RAP2A,RAP2B,RELA,RRAS2,SMAD3
Endocannabinoid Cancer Inhibition Pathway	1.54	0.688247	0.133	AKT1,ATF2,CASP4,CASP7,CTNNB1,EIF2A,GNA13,GNAI1,GNAI2,GNAI3,GNAO1,GNB1L,MAP2K3,MAPK14,PRKAR1A,PRKAR2A,RHOA,SMPD4,VIM
Induction of Apoptosis by HIV1	1.54	1.26491	0.164	BAK1,DFFB,ELP1,HTRA2,IKBKB,RELA,SLC25A3,SLC25A4,SLC25A5,TRADD
PDGF Signaling	1.59	0.83205	0.151	ABL2,CSNK2A1,CSNK2A2,FOS,INPP5K,INPPL1,JUN,KRAS,NRAS,RAP2A,RAP2B,RRAS2,SOS1
BAG2 Signaling Pathway	1.62	1.41421	0.186	BAG2,HSPA14,HSPA6,HSPA9,MAPK14,PSME2,PSME4,RELA
Superoxide Radicals Degradation	1.63		0.375	NQO1,SOD1,SOD2
IL-17A Signaling in Fibroblasts	1.63		0.2	CEBPB,FOS,IKBKB,JUN,MAPK14,RELA,TRAF6
Neurotrophin/TRK Signaling	1.64	1.1547	0.158	AKT1,ATF2,FOS,JUN,KRAS,MAP2K3,NRAS,PTPN11,RAP2A,RAP2B,RRAS2,SOS1
CDP-diacylglycerol Biosynthesis I	1.66	2.23607	0.25	AGPAT3,AGPAT5,CDS2,MBOAT7,TAMM41
Granzyme A Signaling	1.66		0.25	ANP32A,APEX1,HIST1H1B,HIST1H1D,HMGB2
GÔ±q Signaling	1.67	2.18282	0.134	AKT1,FNBP1,GNA11,GNB1,GNB1L,GNB2,GNG12,GNG2,GNG5,GYS1,HMOX1,IKBKB,ITPR3,PLD3,RAC1,RELA,RHOA,RHOB,RHOT1,RHOT2,RND3
Angiopoietin Signaling	1.68	0	0.16	AKT1,ELP1,IKBKB,KRAS,NRAS,PAK2,PTPN11,RAP2A,RAP2B,RELA,RRAS2,SOS1
Protein Ubiquitination Pathway	1.7		0.121	BRCA1,DNAJA1,DNAJB1,DNAJB6,DNAJC10,DNAJC11,DNAJC19,DNAJC2,HLA-A,HLA-B,HLA-C,HSPA13,HSPA14,HSPA6,HSPA9,HSPB8,PSMB8,PSMD5,PSME2,RPS27A,TAP1,TAP2,TRAF6,UBE2G1,UBE2G2,UBE2I,UBE2S,USP11,USP19,USP24,USP36,USP8,USP9X
VEGF Signaling	1.73	1.41421	0.15	AKT1,EIF2B2,EIF2B3,EIF2B4,EIF2S1,EIF2S2,EIF2S3,ELAVL1,KRAS,NRAS,PTPN11,RAP2A,RAP2B,RRAS2,SOS1
Role of PKR in Interferon Induction and Antiviral Response	1.73		0.195	AKT1,ATF2,EIF2S1,IKBKB,MAP2K3,MAPK14,RELA,TRAF6
Prostate Cancer Signaling	1.74		0.154	AKT1,ATF2,CDK2,CTNNB1,GSTP1,KRAS,NRAS,RAP2A,RAP2B,RB1,RELA,RRAS2,SOS1,TFDP1
Androgen Signaling	1.74	0.447214	0.14	DNAJB1,GNA11,GNA13,GNAI1,GNAI2,GNAI3,GNAO1,GNB1,GNB1L,GNB2,GNG12,GNG2,GNG5,JUN,PRKAR1A,PRKAR2A,RELA,SMAD3,TGFB1I1
LPS-stimulated MAPK Signaling	1.75	0.83205	0.159	ATF2,FOS,IKBKB,JUN,KRAS,MAP2K3,MAPK14,NRAS,RAC1,RAP2A,RAP2B,RELA,RRAS2
DNA damage-induced 14-3-3ÒÛ Signaling	1.76		0.263	AKT1,BRCA1,CCNB1,CDK1,CDK2
GADD45 Signaling	1.76		0.263	BRCA1,CCNB1,CDK1,CDK2,PCNA
Apoptosis Signaling	1.77	0.258199	0.152	ACIN1,AIFM1,BAK1,CASP7,CDK1,DFFB,HTRA2,IKBKB,KRAS,LMNA,NRAS,RAP2A,RAP2B,RELA,RRAS2
fMLP Signaling in Neutrophils	1.8	2.13809	0.147	GNAI1,GNAI2,GNAI3,GNB1,GNB1L,GNB2,GNG12,GNG2,GNG5,ITPR3,KRAS,NRAS,RAC1,RAP2A,RAP2B,RELA,RRAS2
IL-6 Signaling	1.8	-0.471405	0.144	AKT1,CEBPB,CSNK2A1,CSNK2A2,FOS,IKBKB,JUN,KRAS,MAP2K3,MAPK14,NRAS,PTPN11,RAP2A,RAP2B,RELA,RRAS2,SOS1,TRAF6
IL-17 Signaling	1.83		0.163	AKT1,ATF2,CEBPB,JUN,KRAS,MAP2K3,MAPK14,NRAS,RAP2A,RAP2B,RELA,RRAS2,TRAF6
Renal Cell Carcinoma Signaling	1.83	0.57735	0.163	AKT1,FOS,JUN,KRAS,NRAS,PAK2,PTPN11,RAC1,RAP2A,RAP2B,RPS27A,RRAS2,SOS1
Fatty Acid Ô_-oxidation I	1.83	2.64575	0.219	ACAA1,ACSL3,AUH,EHHADH,HADHA,HADHB,HSD17B10
Acute Phase Response Signaling	1.85	0.447214	0.134	AKT1,C1R,C1S,CEBPB,FOS,HMOX1,IKBKB,JUN,KRAS,MAP2K3,MAPK14,MYD88,NOLC1,NR3C1,NRAS,PTPN11,RAP2A,RAP2B,RELA,RRAS2,SOD2,SOS1,TRADD,TRAF6
Antigen Presentation Pathway	1.86		0.205	CANX,HLA-A,HLA-B,HLA-C,PSMB8,TAP1,TAP2,TAPBP
GM-CSF Signaling	1.9	0	0.171	AKT1,CAMK2D,CAMK2G,KRAS,LYN,NRAS,PTPN11,RACK1,RAP2A,RAP2B,RRAS2,SOS1
Relaxin Signaling	1.91	1.66667	0.141	AKT1,APEX1,FOS,GNA11,GNA13,GNAI1,GNAI2,GNAI3,GNAO1,GNB1,GNB1L,GNB2,GNG12,GNG2,GNG5,JUN,PDE6D,PRKAR1A,PRKAR2A,RELA,SLC39A7
Glutathione Redox Reactions I	1.91	0	0.25	GPX4,GPX8,GSTK1,GSTP1,MGST1,MGST3
Remodeling of Epithelial Adherens Junctions	1.95	1.88982	0.174	CLIP1,CTNNA1,CTNNB1,DNM1L,HGS,IQGAP1,MAPRE1,MAPRE2,RAB5A,RAB5B,RAB5C,RAB7A
Antiproliferative Role of Somatostatin Receptor 2	1.96	1.66667	0.169	GNB1,GNB1L,GNB2,GNG12,GNG2,GNG5,KRAS,NRAS,PTPN11,RAP2A,RAP2B,RRAS2,SLC39A7
Superpathway of Geranylgeranyldiphosphate Biosynthesis I (via Mevalonate)	1.97	0.447214	0.294	ACAT1,ACAT2,HADHA,HADHB,IDI1
Rac Signaling	1.98	-0.727607	0.153	ABI2,ARFIP2,CYFIP1,IQGAP1,IQGAP2,ITGA3,JUN,KRAS,NCKAP1,NRAS,PAK2,RAC1,RAP2A,RAP2B,RELA,RHOA,RRAS2
Endometrial Cancer Signaling	2	0.632456	0.183	AKT1,APC2,CTNNA1,CTNNB1,ILK,KRAS,NRAS,RAP2A,RAP2B,RRAS2,SOS1
Semaphorin Signaling in Neurons	2		0.183	ARHGEF12,CRMP1,DPYSL2,FNBP1,PAK2,RAC1,RHOA,RHOB,RHOT1,RHOT2,RND3
Superpathway of Methionine Degradation	2	1.41421	0.216	AHCYL1,CBS/CBSL,DLD,EHMT1,GOT1,NSUN4,PCCB,PRMT3
Glioma Signaling	2.02	0.632456	0.155	AKT1,CAMK2D,CAMK2G,CDK6,E2F3,EGFR,IDH1,KRAS,NRAS,RAP2A,RAP2B,RB1,RBL1,RBL2,RRAS2,SOS1,TFDP1
UVC-Induced MAPK Signaling	2.06	1.89737	0.196	EGFR,FOS,JUN,KRAS,MAPK14,NRAS,RAP2A,RAP2B,RRAS2,SMPD4
Aryl Hydrocarbon Receptor Signaling	2.11	1.60357	0.147	ALDH18A1,ALDH3A1,CCNA2,CDK2,CDK6,DHFR,FOS,GSTK1,GSTP1,JUN,MCM7,MGST1,MGST3,NFIB,NQO1,RB1,RBL1,RBL2,RELA,TFDP1,TGM2
Estrogen-Dependent Breast Cancer Signaling	2.11	2.11058	0.176	AKT1,ATF2,EGFR,FOS,HSD17B10,HSD17B2,JUN,KRAS,NRAS,RAP2A,RAP2B,RELA,RRAS2
Glioma Invasiveness Signaling	2.11	2.3094	0.176	FNBP1,HMMR,KRAS,NRAS,RAC1,RAP2A,RAP2B,RHOA,RHOB,RHOT1,RHOT2,RND3,RRAS2
GÔ±i Signaling	2.11	2	0.152	GNAI1,GNAI2,GNAI3,GNB1,GNB1L,GNB2,GNG12,GNG2,GNG5,KRAS,LPAR1,NRAS,PRKAR1A,PRKAR2A,RAP1GAP,RAP2A,RAP2B,RRAS2,SOS1
Formaldehyde Oxidation II (Glutathione-dependent)	2.16		1	ADH5,ESD
Non-Small Cell Lung Cancer Signaling	2.16	1.26491	0.178	AKT1,CDK6,EGFR,ITPR3,KRAS,NRAS,RAP2A,RAP2B,RB1,RRAS2,SOS1,STK4,TFDP1
Superpathway of Cholesterol Biosynthesis	2.16	0.377964	0.25	ACAT1,ACAT2,DHCR7,HADHA,HADHB,IDI1,LBR
Apelin Adipocyte Signaling Pathway	2.17	1.06904	0.173	GNA11,GNAI1,GNAI2,GNAI3,GPX4,GPX8,GSTK1,GSTP1,MAPK14,MGST1,MGST3,PRKAR1A,PRKAR2A,SOD1
PI3K/AKT Signaling	2.18	0	0.152	AKT1,CTNNB1,EIF4E,GDF15,GYS1,IKBKB,ILK,INPP5K,INPPL1,ITGA3,KRAS,LIMS1,NRAS,RAP2A,RAP2B,RELA,RHEB,RRAS2,SOS1,YWHAZ
ERK5 Signaling	2.21	1.94145	0.181	AKT1,ATF2,EGFR,FOS,FOSL1,GNA13,KRAS,NRAS,PTPN11,RAP2A,RAP2B,RRAS2,YWHAZ
Unfolded protein response	2.23		0.196	CANX,CEBPB,CEBPZ,EIF2A,HSPA14,HSPA6,HSPA9,SEL1L,SYVN1,UBXN4,VCP
Insulin Receptor Signaling	2.25	0.447214	0.151	AKT1,EIF2B2,EIF2B3,EIF2B4,EIF4E,GYS1,INPP5K,INPPL1,IRS2,KRAS,NRAS,PPP1R14B,PRKAR1A,PRKAR2A,PTPN11,RAP2A,RAP2B,RRAS2,SOS1,TRIP10,VAMP2
Clathrin-mediated Endocytosis Signaling	2.26		0.14	AAK1,AP3M1,ARRB1,ARRB2,CD2AP,CLU,CSNK2A1,CSNK2A2,CTTN,DNM1L,FGF2,GAK,HGS,HIP1R,RAB11B,RAB4B,RAB5A,RAB5B,RAB5C,RAB7A,RAC1,RPS27A,SH3BP4,SH3KBP1,STAM,USP9X,WASL
FAK Signaling	2.29		0.168	AKT1,ARHGEF7,ASAP1,EGFR,HMMR,ITGA3,KRAS,NRAS,PAK2,RAC1,RAP2A,RAP2B,RRAS2,SOS1,TLN1,TLN2
Chronic Myeloid Leukemia Signaling	2.3		0.165	AKT1,CDK6,E2F3,IKBKB,KRAS,NRAS,PTPN11,RAP2A,RAP2B,RB1,RBL1,RBL2,RELA,RRAS2,SMAD3,SOS1,TFDP1
Role of Tissue Factor in Cancer	2.31		0.158	AKT1,ARRB1,ARRB2,CCN1,EGFR,EIF4E,GNA11,GNA13,ITGA3,ITGA6,KRAS,LYN,MAPK14,NRAS,PTPN11,RAC1,RAP2A,RAP2B,RRAS2
Tec Kinase Signaling	2.31	0.904534	0.146	FNBP1,FOS,GNA11,GNA13,GNAI1,GNAI2,GNAI3,GNAO1,GNB1,GNB1L,GNB2,GNG12,GNG2,GNG5,ITGA3,LYN,PAK2,RAC1,RELA,RHOA,RHOB,RHOT1,RHOT2,RND3
Iron homeostasis signaling pathway	2.32		0.153	ATP6AP1,ATP6V0A1,ATP6V0A2,ATP6V0C,ATP6V0D1,ATP6V1A,ATP6V1B2,ATP6V1C1,ATP6V1D,ATP6V1E1,ATP6V1F,ATP6V1G1,ATP6V1H,EGFR,FECH,FXN,GDF15,HMOX1,HSPA9,SMAD3,TCIRG1
Estrogen-mediated S-phase Entry	2.35	0.816497	0.269	CCNA2,CDK1,CDK2,E2F3,RB1,RBL1,TFDP1
Synaptogenesis Signaling Pathway	2.36	1.44115	0.128	AKT1,ARHGEF7,ATF2,BET1L,CAMK2D,CAMK2G,CDH13,CTNNB1,EPHA2,GOSR1,GOSR2,GPAA1,KRAS,LYN,MAP1B,MAPK14,NAP1L1,NAPA,NAPG,NRAS,NSF,PRKAR1A,PRKAR2A,RAB5A,RAB5B,RAB5C,RAC1,RAP2A,RAP2B,RHOA,RRAS2,SOS1,STX16,STXBP3,TLN1,VAMP2,VAMP3,VTI1A,WASL,YKT6
IL-2 Signaling	2.39	1	0.197	AKT1,CSNK2A1,CSNK2A2,FOS,JUN,KRAS,NRAS,PTPN11,RAP2A,RAP2B,RRAS2,SOS1
Paxillin Signaling	2.41	0.242536	0.165	ARF1,ARFIP2,ARHGEF7,ITGA3,ITGA6,KRAS,MAPK14,NRAS,PAK2,PARVA,PTPN12,RAC1,RAP2A,RAP2B,RRAS2,SOS1,TLN1,TLN2
CCR3 Signaling in Eosinophils	2.49	0.707107	0.161	GNAI1,GNAI2,GNAI3,GNB1,GNB1L,GNB2,GNG12,GNG2,GNG5,ITPR3,KRAS,MAPK14,MPRIP,NRAS,PAK2,RAC1,RAP2A,RAP2B,RHOA,RRAS2
PEDF Signaling	2.52	0.258199	0.183	AKT1,CASP7,IKBKB,KRAS,MAPK14,NRAS,PNPLA2,RAC1,RAP2A,RAP2B,RELA,RHOA,RRAS2,SOD2,WASF2
Mevalonate Pathway I	2.53	0.447214	0.385	ACAT1,ACAT2,HADHA,HADHB,IDI1
Phospholipase C Signaling	2.55	1.29987	0.136	AHNAK,ARHGEF1,ARHGEF12,ARHGEF18,ARHGEF2,ARHGEF7,ATF2,FNBP1,GNA13,GNB1,GNB1L,GNB2,GNG12,GNG2,GNG5,HMOX1,ITGA3,ITPR3,KRAS,LYN,MPRIP,NRAS,PLD3,RAC1,RAP2A,RAP2B,RELA,RHOA,RHOB,RHOT1,RHOT2,RND3,RRAS2,SOS1,TGM2
Chemokine Signaling	2.63	2.32379	0.188	CAMK2D,CAMK2G,FOS,GNAI1,GNAI2,GNAI3,JUN,KRAS,MAPK14,MPRIP,NRAS,RAP2A,RAP2B,RHOA,RRAS2
IGF-1 Signaling	2.64	1.29099	0.173	AKT1,CCN1,CSNK2A1,CSNK2A2,FOS,IGFBP5,IRS2,JUN,KRAS,NRAS,PRKAR1A,PRKAR2A,PTPN11,RAP2A,RAP2B,RRAS2,SOS1,YWHAZ
Germ Cell-Sertoli Cell Junction Signaling	2.65		0.151	AKT1,CLINT1,CTNNA1,CTNNB1,FNBP1,ILK,IQGAP1,ITGA3,ITGA6,JUP,KRAS,MAP2K3,MAPK14,NRAS,PAK2,RAC1,RAP2A,RAP2B,RHOA,RHOB,RHOT1,RHOT2,RND3,RRAS2,SORBS1,WASL
P2Y Purigenic Receptor Signaling Pathway	2.72	1.41421	0.165	AKT1,ATF2,FOS,GNAI1,GNAI2,GNAI3,GNB1,GNB1L,GNB2,GNG12,GNG2,GNG5,JUN,KRAS,NRAS,PRKAR1A,PRKAR2A,RAP2A,RAP2B,RELA,RRAS2
Agrin Interactions at Neuromuscular Junction	2.75	0.258199	0.192	ARHGEF7,CTTN,EGFR,GABPA,GABPB1,ITGA3,ITGA6,JUN,KRAS,NRAS,PAK2,RAC1,RAP2A,RAP2B,RRAS2
Tryptophan Degradation III (Eukaryotic)	2.81	0.377964	0.318	ACAT1,ACAT2,EHHADH,HADHA,HADHB,HSD17B10,KYNU
Superpathway of Serine and Glycine Biosynthesis I	2.86	-1	0.571	PHGDH,PSAT1,PSPH,UBAC2
GNRH Signaling	2.94	2.11695	0.156	ATF2,CAMK2D,CAMK2G,EGFR,FOS,GNA11,GNAI1,GNAI2,GNAI3,GNB1,GNG2,GNG5,ITPR3,JUN,KRAS,MAP2K3,MAPK14,NRAS,PAK2,PRKAR1A,PRKAR2A,RAC1,RAP2A,RAP2B,RELA,RRAS2,SOS1
Integrin Signaling	3.04	0	0.15	AKT1,ARF1,ARF5,ARHGEF7,ASAP1,CTTN,FNBP1,GIT1,ILK,ITGA3,ITGA6,KRAS,LIMS1,MPRIP,NRAS,PAK2,PARVA,PFN2,RAC1,RAP2A,RAP2B,RHOA,RHOB,RHOT1,RHOT2,RND3,RRAS2,SOS1,TLN1,TLN2,VASP,WASL
Cholecystokinin/Gastrin-mediated Signaling	3.09	2.68328	0.176	ATF2,EGFR,FNBP1,FOS,GNA13,ITPR3,JUN,KRAS,MAP2K3,MAPK14,NRAS,RAC1,RAP2A,RAP2B,RHOA,RHOB,RHOT1,RHOT2,RND3,RRAS2,SOS1
Ô±-Adrenergic Signaling	3.1	2.33333	0.189	GNAI1,GNAI2,GNAI3,GNB1,GNB1L,GNB2,GNG12,GNG2,GNG5,GYS1,ITPR3,KRAS,NRAS,PRKAR1A,PRKAR2A,RAP2A,RAP2B,RRAS2
Ketogenesis	3.15	0.447214	0.5	ACAT1,ACAT2,BDH1,HADHA,HADHB
Role of CHK Proteins in Cell Cycle Checkpoint Control	3.16	-0.377964	0.228	BRCA1,CDK1,CDK2,E2F3,MRE11,NBN,PCNA,RFC1,RFC2,RFC3,RFC4,RFC5,TLK1
Glutaryl-CoA Degradation	3.25	0.816497	0.429	ACAT1,ACAT2,EHHADH,HADHA,HADHB,HSD17B10
TCA Cycle II (Eukaryotic)	3.3	2.12132	0.333	DHTKD1,DLD,DLST,MDH1,OGDH,SDHA,SDHB,SDHC
G Beta Gamma Signaling	3.34	3.1305	0.18	AKT1,EGFR,GNA11,GNA13,GNAI1,GNAI2,GNAI3,GNAO1,GNB1,GNB1L,GNB2,GNG12,GNG2,GNG5,KRAS,NRAS,PRKAR1A,PRKAR2A,RAP2A,RAP2B,RRAS2,SOS1
Cardiac Hypertrophy Signaling	3.37	2.19089	0.15	AKT1,ATF2,EIF2B2,EIF2B3,EIF2B4,EIF4E,FNBP1,GNA11,GNA13,GNAI1,GNAI2,GNAI3,GNAO1,GNB1,GNB1L,GNB2,GNG12,GNG2,GNG5,JUN,KRAS,MAP2K3,MAPK14,NRAS,PRKAR1A,PRKAR2A,RAC1,RAP2A,RAP2B,RHOA,RHOB,RHOT1,RHOT2,RND3,RRAS2,SOS1
NER Pathway	3.53	1.80739	0.194	CHAF1A,CHAF1B,ERCC4,HMGN1,PCNA,POLD1,PRIM1,PRIM2,RFC1,RFC2,RFC3,RFC4,RFC5,RPA2,RPA3,TCEA1,TOP2A,TOP2B,UBE2I,XPC
Breast Cancer Regulation by Stathmin1	3.57		0.16	ARHGEF1,ARHGEF12,ARHGEF18,ARHGEF2,ARHGEF7,CAMK2D,CAMK2G,CDK1,CDK2,E2F3,GNA13,GNAI1,GNAI2,GNAI3,GNB1,GNB1L,GNB2,GNG12,GNG2,GNG5,ITPR3,KRAS,NRAS,PPP1R14B,PRKAR1A,PRKAR2A,RAC1,RAP2A,RAP2B,RHOA,RRAS2,SOS1
Regulation of eIF4 and p70S6K Signaling	3.61	0.707107	0.172	AGO1,AGO3,AKT1,EIF2A,EIF2B2,EIF2B3,EIF2B4,EIF2S1,EIF2S2,EIF2S3,EIF4A2,EIF4A3,EIF4E,ITGA3,KRAS,MAPK14,NRAS,PAIP2,RAP2A,RAP2B,RPS18,RPS24,RPS27A,RPS28,RPS3,RRAS2,SOS1
Actin Nucleation by ARP-WASP Complex	3.62	0.5	0.222	FNBP1,ITGA3,KRAS,NRAS,RAC1,RAP2A,RAP2B,RHOA,RHOB,RHOT1,RHOT2,RND3,RRAS2,SOS1,VASP,WASL
2-ketoglutarate Dehydrogenase Complex	3.65	2	0.8	DHTKD1,DLD,DLST,OGDH
Serine Biosynthesis	3.65	-1	0.8	PHGDH,PSAT1,PSPH,UBAC2
Role of NFAT in Regulation of the Immune Response	3.65	2.98481	0.166	AKT1,ATF2,ELP1,FOS,GNA11,GNA13,GNAI1,GNAI2,GNAI3,GNAO1,GNB1,GNB1L,GNB2,GNG12,GNG2,GNG5,HLA-A,HLA-B,IKBKB,ITPR3,JUN,KRAS,LYN,NRAS,RAP2A,RAP2B,RELA,RRAS2,SOS1,XPO1
Ephrin Receptor Signaling	3.69	1.51186	0.167	ABI1,ADAM10,AKT1,ATF2,EPHA2,GNA11,GNA13,GNAI1,GNAI2,GNAI3,GNAO1,GNB1,GNB1L,GNB2,GNG12,GNG2,GNG5,ITGA3,KRAS,NRAS,PAK2,PTPN11,RAC1,RAP2A,RAP2B,RHOA,RRAS2,SORBS1,SOS1,WASL
Mismatch Repair in Eukaryotes	3.79		0.438	PCNA,POLD1,RFC1,RFC2,RFC3,RFC4,RFC5
Regulation of Cellular Mechanics by Calpain Protease	4.1	1.1547	0.242	CAST,CCNA2,CDK1,CDK2,CDK6,EGFR,EZR,ITGA3,KRAS,NRAS,RAP2A,RAP2B,RB1,RRAS2,TLN1,TLN2
Acetyl-CoA Biosynthesis I (Pyruvate Dehydrogenase Complex)	4.13	2.23607	0.714	DBT,DLAT,DLD,PDHA1,PDHB
Ephrin B Signaling	4.16	1.50756	0.236	ABI1,CAP1,CTNNB1,GNA11,GNA13,GNAI1,GNAI2,GNAI3,GNAO1,GNB1,GNB1L,GNB2,GNG12,GNG2,GNG5,RAC1,RHOA
Actin Cytoskeleton Signaling	4.18	-0.522233	0.164	ABI2,APC2,ARHGAP35,ARHGEF1,ARHGEF12,ARHGEF7,CYFIP1,DIAPH1,DIAPH2,DIAPH3,EZR,FGF2,GIT1,GNA13,GNG12,IQGAP1,IQGAP2,ITGA3,KRAS,MPRIP,MSN,NCKAP1,NRAS,PAK2,PFN2,RAC1,RAP2A,RAP2B,RDX,RHOA,RRAS2,SOS1,TLN1,TLN2,WASF2,WASL
Tight Junction Signaling	4.25		0.179	AKT1,ARHGEF2,BET1L,CASK,CPSF6,CTNNA1,CTNNB1,FOS,GOSR1,GOSR2,GPAA1,JUN,MARK2,NAPA,NAPG,NSF,PRKAR1A,PRKAR2A,RAC1,RELA,RHOA,SAFB,STX16,TJP2,VAMP2,VAMP3,VASP,VTI1A,YBX3,YKT6
CXCR4 Signaling	4.3	3.26599	0.18	AKT1,FNBP1,FOS,GNA11,GNA13,GNAI1,GNAI2,GNAI3,GNAO1,GNB1,GNB1L,GNB2,GNG12,GNG2,GNG5,ITPR3,JUN,KRAS,LYN,NRAS,PAK2,RAC1,RAP2A,RAP2B,RHOA,RHOB,RHOT1,RHOT2,RND3,RRAS2
Branched-chain Ô±-keto acid Dehydrogenase Complex	4.32	2	1	BCKDHA,BCKDHB,DBT,DLD
Hereditary Breast Cancer Signaling	4.49		0.193	AKT1,BRCA1,CCNB1,CDK1,CDK6,FANCA,FANCD2,HLTF,KRAS,MRE11,NBN,NRAS,PHF10,RAP2A,RAP2B,RB1,RFC1,RFC2,RFC3,RFC4,RFC5,RPS27A,RRAS2,SMARCA2,SMARCC1,SMARCE1,XPC
Endocannabinoid Developing Neuron Pathway	4.64	2.13201	0.209	AKT1,ATF2,BRCA1,CTNNB1,GNAI1,GNAI2,GNAI3,GNAO1,GNB1,GNB1L,GNG2,GNG5,KRAS,MAP2K3,MAPK14,NRAS,PRKAR1A,PRKAR2A,RAC1,RAP1GAP,RAP2A,RAP2B,RHOA,RRAS2
Ketolysis	4.65	0	0.667	ACAT1,ACAT2,BDH1,HADHA,HADHB,OXCT1
IL-8 Signaling	4.71	2.33487	0.176	AKT1,ARRB2,EGFR,FNBP1,FOS,GNA13,GNAI1,GNAI2,GNAI3,GNB1,GNB1L,GNB2,GNG12,GNG2,GNG5,HMOX1,IKBKB,IQGAP1,JUN,KRAS,NRAS,PAK2,PLD3,RAC1,RAP2A,RAP2B,RELA,RHOA,RHOB,RHOT1,RHOT2,RND3,RRAS2,TRAF6,VASP
RhoGDI Signaling	4.86	1.52753	0.183	ARHGAP35,ARHGEF1,ARHGEF12,ARHGEF18,ARHGEF2,ARHGEF7,CDH13,EZR,FNBP1,GNA11,GNA13,GNAI1,GNAI2,GNAI3,GNAO1,GNB1,GNB1L,GNB2,GNG12,GNG2,GNG5,ITGA3,MSN,PAK2,RAC1,RDX,RHOA,RHOB,RHOT1,RHOT2,RND3,WASF2,WASL
Molecular Mechanisms of Cancer	4.86		0.148	AKT1,ARHGEF1,ARHGEF12,ARHGEF18,ARHGEF2,ARHGEF7,AURKA,BAK1,BRCA1,CAMK2D,CAMK2G,CASP7,CDK1,CDK13,CDK2,CDK6,CTNNA1,CTNNB1,E2F3,FANCD2,FNBP1,FOS,GNA11,GNA13,GNAI1,GNAI2,GNAI3,GNAO1,HAT1,ITGA3,JUN,KRAS,LAMTOR3,MAP2K3,MAPK14,NBN,NCSTN,NRAS,PAK2,PRKAR1A,PRKAR2A,PTPN11,RAC1,RAP2A,RAP2B,RB1,RBL1,RBPJ,RELA,RHOA,RHOB,RHOT1,RHOT2,RND3,RRAS2,SMAD3,SOS1,TFDP1
Thrombin Signaling	5.05	1.34715	0.178	AKT1,ARHGEF1,ARHGEF12,ARHGEF2,CAMK2D,CAMK2G,EGFR,FNBP1,GNA11,GNA13,GNAI1,GNAI2,GNAI3,GNAO1,GNB1,GNB1L,GNB2,GNG12,GNG2,GNG5,IKBKB,ITPR3,KRAS,MAPK14,MPRIP,NRAS,RAC1,RAP2A,RAP2B,RELA,RHOA,RHOB,RHOT1,RHOT2,RND3,RRAS2,SOS1
EIF2 Signaling	5.06	1.87663	0.174	AGO1,AGO3,AKT1,EIF2A,EIF2B2,EIF2B3,EIF2B4,EIF2S1,EIF2S2,EIF2S3,EIF4A2,EIF4A3,EIF4E,EIF5,EIF5B,HNRNPA1,KRAS,NRAS,PTBP1,RAP2A,RAP2B,RPL10,RPL13,RPL17,RPL18,RPL24,RPL27A,RPL36AL,RPL38,RPL7L1,RPLP1,RPS18,RPS24,RPS27A,RPS28,RPS3,RRAS2,SOS1,WARS
Signaling by Rho Family GTPases	5.32	-0.928477	0.173	ARFIP2,ARHGEF1,ARHGEF12,ARHGEF18,ARHGEF2,ARHGEF7,CDH13,CIT,CLIP1,CYFIP1,DES,DIAPH3,EZR,FNBP1,FOS,GNA11,GNA13,GNAI1,GNAI2,GNAI3,GNAO1,GNB1,GNB1L,GNB2,GNG12,GNG2,GNG5,IQGAP1,ITGA3,JUN,MSN,PAK2,RAC1,RDX,RELA,RHOA,RHOB,RHOT1,RHOT2,RND3,VIM,WASL
IL-1 Signaling	5.38	0	0.242	FOS,GNA11,GNA13,GNAI1,GNAI2,GNAI3,GNAO1,GNB1,GNB1L,GNB2,GNG12,GNG2,GNG5,IKBKB,JUN,MAP2K3,MAPK14,MYD88,PRKAR1A,PRKAR2A,RELA,TRAF6
RAN Signaling	5.6		0.529	IPO5,KPNA2,KPNB1,RAN,RANBP2,RANGAP1,RCC1,TNPO1,XPO1
NRF2-mediated Oxidative Stress Response	6.01	2.4004	0.195	AKT1,BACH1,CLPP,DNAJA1,DNAJA3,DNAJB1,DNAJB6,DNAJC10,DNAJC11,DNAJC19,FOS,FOSL1,GSTK1,GSTP1,HACD3,HERPUD1,HMOX1,HSPB8,JUN,KRAS,MAFF,MAFK,MAP2K3,MAPK14,MGST1,MGST3,NQO1,NRAS,PMF1/PMF1-BGLAP,PRDX1,RAP2A,RAP2B,RRAS2,SOD1,SOD2,TXNRD1,VCP
Oxidative Phosphorylation	6.12	5.09902	0.239	ATP5F1A,ATP5F1B,ATP5F1C,ATP5F1D,ATP5ME,ATP5MG,ATP5PB,ATP5PD,ATP5PO,COX5B,CYB5A,MT-ATP6,MT-CO2,NDUFA4,NDUFB10,NDUFB11,NDUFB5,NDUFB6,NDUFS2,NDUFS3,NDUFS7,NDUFS8,SDHA,SDHB,SDHC,SURF1
Huntington's Disease Signaling	6.83	1.60357	0.19	AKT1,ARFIP2,ATF2,ATP5F1A,ATP5F1B,ATP5F1C,ATP5F1D,ATP5PB,BET1L,CASP4,CASP7,DNAJB1,DNM1L,DYNC1I2,EGFR,GNA11,GNB1,GNB1L,GNB2,GNG12,GNG2,GNG5,GOSR1,GOSR2,GPAA1,HSPA14,HSPA6,HSPA9,JUN,NAPA,NAPG,NSF,PSME2,PSME4,RPS27A,SDHA,SDHB,SOS1,STX16,TGM2,UBE2S,VAMP2,VAMP3,VTI1A,YKT6
Cell Cycle Control of Chromosomal Replication	7.21		0.339	CDK1,CDK13,CDK2,CDK6,MCM2,MCM3,MCM4,MCM5,MCM6,MCM7,ORC1,PCNA,POLD1,PRIM1,PRIM2,RPA2,RPA3,TOP2A,TOP2B
Sumoylation Pathway	7.23	-2.68328	0.262	FNBP1,FOS,JUN,NR3C1,PCNA,PML,RAC1,RAN,RANBP2,RANGAP1,RCC1,RFC1,RFC2,RFC3,RFC4,RFC5,RHOA,RHOB,RHOT1,RHOT2,RND3,SENP1,SENP3,SP100,SUMO1,SUMO3,UBE2I
Valine Degradation I	7.61	1.50756	0.611	AUH,BCAT1,BCAT2,BCKDHA,BCKDHB,DBT,DLD,EHHADH,HADHA,HADHB,HIBCH
Role of BRCA1 in DNA Damage Response	7.73	0.707107	0.3	ABRAXAS1,BABAM1,BABAM2,BRCA1,BRCC3,E2F3,FANCA,FANCD2,HLTF,MRE11,NBN,PHF10,RB1,RBL1,RBL2,RFC1,RFC2,RFC3,RFC4,RFC5,SMARCA2,SMARCC1,SMARCE1,UIMC1
Isoleucine Degradation I	7.93	0.632456	0.714	ACAT1,ACAT2,AUH,BCAT1,BCAT2,DLD,EHHADH,HADHA,HADHB,HSD17B10
Mitochondrial Dysfunction	10.5		0.251	AIFM1,ATP5F1A,ATP5F1B,ATP5F1C,ATP5F1D,ATP5ME,ATP5MG,ATP5PB,ATP5PD,ATP5PO,COX5B,CYB5A,CYB5R3,DHODH,FIS1,GPD2,GPX4,HSD17B10,HTRA2,MT-ATP6,MT-CO2,NCSTN,NDUFA4,NDUFAF1,NDUFB10,NDUFB11,NDUFB5,NDUFB6,NDUFS2,NDUFS3,NDUFS7,NDUFS8,OGDH,PDHA1,RHOT2,SDHA,SDHB,SDHC,SOD2,SURF1,VDAC1,VDAC2,VDAC3
Sirtuin Signaling Pathway	13.3	-2.46598	0.226	ADAM10,AGTRAP,AKT1,APEX1,ATG7,ATP5F1A,ATP5F1B,ATP5F1C,ATP5F1D,ATP5PB,G6PD,GABARAPL2,GABPA,GABPB1,HIST1H1B,HIST1H1D,JUN,LDHB,MAP1LC3B,MLYCD,MT-ATP6,NAMPT,NBN,NDUFA4,NDUFAF1,NDUFB10,NDUFB11,NDUFB5,NDUFB6,NDUFS2,NDUFS3,NDUFS7,NDUFS8,NQO1,PDHA1,PDK1,RELA,RRP9,SDHA,SDHB,SDHC,SIRT7,SLC25A4,SLC25A5,SOD1,SOD2,TIMM10,TIMM17A,TIMM17B,TIMM23B,TIMM44,TIMM50,TIMM8B,TOMM20,TOMM22,TOMM40,TOMM5,TOMM6,TOMM7,TOMM70,TP53BP1,TSPO,VDAC1,VDAC2,VDAC3,XPC
Phagosome Maturation	16		0.32	ATP6AP1,ATP6V0A1,ATP6V0A2,ATP6V0C,ATP6V0D1,ATP6V1A,ATP6V1B2,ATP6V1C1,ATP6V1D,ATP6V1E1,ATP6V1F,ATP6V1G1,ATP6V1H,BET1L,CANX,CTSA,DYNC1H1,DYNC1I2,DYNC1LI1,DYNC1LI2,DYNLT1,GOSR1,GOSR2,GPAA1,HLA-A,HLA-B,HLA-C,LAMP1,NAPA,NAPG,NSF,PRDX1,RAB5A,RAB5B,RAB5C,RAB7A,STX16,TAP1,TCIRG1,VAMP2,VAMP3,VPS11,VPS18,VPS37A,VPS37B,VPS39,VTI1A,YKT6
tRNA Charging	17.3	-3.4	0.641	AARS,CARS,DARS,DARS2,EARS2,EPRS,FARSB,GARS,HARS,IARS,KARS,LARS,MARS,NARS,PARS2,QARS,RARS,RARS2,SARS,SARS2,TARS,VARS,WARS,WARS2,YARS
Upstream Regulators for My Projects->Eoff->Eoff_010819_TMT_Volcano_Limma_IPAinput_unadpvalSig_zscore - 2019-12-04 07:34 AM->Observation 6
Analysis	ID	Upstream Regulator	Expr Log Ratio	Molecule Type	Predicted Activation State	Activation z-score	Notes	Bias Term	Bias-corrected z-score	p-value of overlap	Target molecules in dataset	Mechanistic Network
Observation 6		HNF4A		transcription regulator		0.771		0.038	0.555	2.96e-41	ABCB8,ACAT1,ACIN1,ACOX1,ACVR1,AHNAK,AIMP1,AKAP13,AKR1B1,ALCAM,ALDH3A1,ANKHD1/ANKHD1-EIF4EBP3,AP3M1,APEH,APIP,ARFIP2,ARL1,ATF2,ATP5MD,ATP6V0C,ATP6V1D,ATP6V1F,ATP6V1H,BCKDHA,BCLAF1,BCS1L,BDH1,BET1,BPHL,BUD31,C11orf68,C1S,CAMK2D,CAP1,CAPZA2,CBS/CBSL,CCDC25,CCDC47,CCDC59,CCDC90B,CCNA2,CCNB1,CD55,CDIPT,CDK1,CDK2,CDK5RAP3,CDKAL1,CEBPB,CHD1L,CLPB,CLPTM1,CLPX,CNOT3,COMMD5,COMMD9,CROT,CSNK2A1,CTNNB1,CTSA,CYP27A1,DAD1,DBT,DCAF8,DDOST,DDX10,DDX28,DDX39B,DDX47,DERL1,DHRS7B,DHX8,DLST,DNAJA3,DSN1,DUSP3,DYNC1LI1,EHMT1,EIF5,ELP2,EMC2,EPHA2,ERLIN1,ESYT1,ETFDH,EWSR1,FARSB,FASTKD2,FDXR,FKBP10,FOSL2,FUT8,G6PD,GABPA,GBF1,GDF15,GFER,GGCX,GINS3,GIPC2,GLCE,GNAI3,GNB1L,GNG5,GOLGA2,GOLIM4,GOLT1B,GOT1,GRWD1,GSPT1,GSTK1,HADHA,HADHB,HIRIP3,HLA-A,HLA-B,HLA-C,HMGB1,HMGB2,HMGN4,HNRNPA0,HNRNPC,HNRNPR,HPS6,HSD17B2,HSDL2,HTRA2,ING3,ITGA6,ITGB3BP,JUN,KARS,KDELC1,KIF1B,KIF20A,KIF22,KIF3B,KPNB1,LAMTOR2,LAMTOR5,LARP4,LIMS1,LMAN2L,LPGAT1,LSG1,LSM4,MAIP1,MCM3,MDH1,MGST1,MGST3,MICU1,MRM3,MRPL11,MRPL15,MRPL18,MRPL2,MRPL22,MRPL24,MRPL27,MRPL3,MRPL32,MRPL33,MRPL34,MRPL37,MRPL4,MRPL43,MRPL44,MRPL46,MRPL49,MRPL51,MRPL53,MRPL57,MRPS11,MRPS12,MRPS14,MRPS15,MRPS18B,MRPS21,MRPS23,MRPS27,MRPS28,MRPS35,MRPS7,MSN,MTHFD1,NAA10,NAA50,NAMPT,NAPA,NAT10,NCAPH2,NCBP1,NCBP2,NDC1,NDC80,NDUFA4,NDUFB5,NDUFS3,NOLC1,NOP16,NRAS,NSF,NSL1,NTHL1,NUCB1,NUF2,NUP54,NUP62,OGDH,OPA1,OPA3,ORC1,OTUD7B,PAAF1,PABPN1,PCNA,PDCD4,PEX11B,PEX13,PEX16,PEX3,PFN2,PHB,PHB2,PIGS,PITPNB,PKM,PLAA,PNP,POLRMT,POR,PPFIBP1,PRAF2,PRPF38B,PRPS1,PSAT1,PTK7,PTPN11,PTPN12,PWP1,RAB10,RAB18,RAB1B,RAB2A,RAB7A,RABGEF1,RAC1,RANGAP1,RAP1GAP,RAP2B,RAP2C,RBL1,RBL2,RBM15,RBM39,RBM6,RBM7,RDH11,RECQL,RFC3,RFC5,RNGTT,RPA2,RPL10,RPL18,RPLP1,RPS18,RPS27A,RSU1,SAMHD1,SAMM50,SAP30BP,SARS2,SART3,SEC11A,SEC11C,SEC31A,SEC61B,SEL1L,SENP1,SLC22A18,SLC25A40,SLC25A5,SLC33A1,SLC39A7,SLIRP,SMARCE1,SMIM7,SNAP23,SNW1,SNX11,SNX17,SNX3,SOD1,SOX9,SPCS2,SPCS3,SQOR,SRSF1,SRSF3,SSBP1,SSR3,STAM,STAM2,STOM,STOML2,STX17,SUPT16H,SUPV3L1,SYNJ2BP,SYNPO,TADA1,TARS,TBC1D23,TBCK,TCEAL3,TCIRG1,TEX10,TFB1M,TFB2M,THOC3,THOC6,THRAP3,THYN1,TIMM17A,TIMM17B,TIMM21,TIMM23B,TLN1,TM9SF2,TM9SF4,TMEM161A,TMEM245,TMEM33,TMEM43,TMEM87A,TMOD2,TMX2,TOM1,TPX2,TRAF6,TTC19,TTC26,TXNRD1,UFM1,UQCC1,USP36,UTP18,UTP3,VDAC1,VDAC2,VEZT,VKORC1,VMP1,VPS26C,VPS29,VPS51,WARS2,WASL,WBP4,WDR46,WRNIP1,WTAP,XPO1,YKT6,ZCCHC8,ZCCHC9,ZNF281
Observation 6		CST5		other		0.742		-0.081	1.507	3.48e-29	ACAT2,AGO1,AHCTF1,AHNAK,AP3D1,ARHGAP29,ARHGEF2,BCAP31,CAMK2G,CEBPZ,CEP170,COL12A1,DCP1A,DDX54,DHX9,DNAJA3,DOCK9,DR1,DRAP1,EDC3,EDC4,EEF1B2,EEF1D,EEF1G,EIF2B2,EIF5B,EZR,GAR1,GOLGA2,GRSF1,GTPBP10,HNRNPA2B1,HNRNPA3,HNRNPC,HNRNPDL,HNRNPH1,HNRNPU,HS2ST1,IQGAP2,ITPR3,KDM5B,KIF11,LYAR,MAP1B,MAP1S,MRM3,MSN,NCBP1,NCBP2,NCL,NIFK,NOL9,NOP10,NR3C1,NTHL1,NUMA1,NUP107,NUP155,NUP188,NUP205,NUP98,PABPN1,PIP4K2A,PITRM1,PPIC,PRDX1,PUF60,RBM47,SCAF11,SGPL1,SLC7A11,SPOUT1,SRSF1,SRSF4,SRSF9,SSRP1,SUPV3L1,TARDBP,TOMM22,TOMM40,UTP14A,UTP18,VARS,VASP,VDAC1,VDAC2,VIM,VTI1A,ZCCHC8
Observation 6		TP53	-0.005	transcription regulator	Inhibited	-3.29		0.02	-3.58	4.46e-22	AATF,ABCB6,ABCB8,ACAT1,ACSL3,ADD3,ADH5,AKR1B1,AKT1,ALDH18A1,ANLN,APEX1,ARHGEF2,ARRB1,ARRB2,ASL,ASPM,ASS1,ATG7,ATP1A1,ATP5F1A,ATP5F1C,ATP5PB,AURKA,BAK1,BCAP31,BCAT1,BICD2,BRCA1,CAMK2D,CAP1,CARS,CASP4,CCN1,CCNA2,CCNB1,CD47,CDK1,CDK2,CEBPB,CENPF,CISD1,CLIC4,CLPP,CLU,CLUH,CMBL,CTNNB1,CYB5A,DBT,DDX3X,DEF6,DFFB,DHCR7,DHFR,DLAT,DLD,DLGAP5,DLST,DNAJA3,DNAJC11,DNM1L,DNMT1,DSN1,DUT,DYRK1A,EBAG9,EGFR,EIF5,EPHA2,ETFA,EZR,FAM3C,FANCI,FBL,FDXR,FERMT2,FGF2,FKBP4,FOS,FOSL1,FUCA1,FXN,G6PD,GABPA,GDF15,GNA13,GNAI1,GNAI2,GSTP1,H2AFY,HADHA,HADHB,HDLBP,HLA-B,HMGB1,HMGB2,HMMR,HMOX1,HNRNPA2B1,IDH1,IFI16,IFI35,IGF2BP2,IGFBP5,ILK,ING2,ING3,JUN,KIF22,KIF23,KIFC1,KPNA2,KPNB1,KRT18,LBR,LDHB,LIMA1,LMAN2,MAD1L1,MAD2L1,MAN2A1,MAP2K3,MAP4,MAPRE2,MBNL2,MCAT,MCM2,MCM3,MCM4,MCM5,MCM6,MCM7,MGAT1,MKI67,MRPL1,MRPL10,MRPL12,MRPL15,MRPL16,MRPL18,MRPL2,MRPL30,MRPL34,MRPL38,MRPL39,MRPL46,MRPS2,MRPS25,MT-CO2,MTA1,MTDH,MYOF,NAMPT,NAP1L1,NARS,NCAPD3,NCAPH,NDC80,NDUFA4,NDUFAF1,NDUFS3,NEXN,NFATC2IP,NOLC1,NPEPPS,NUP153,OGDH,OPA1,OXA1L,P4HA1,PAFAH1B2,PALLD,PARVA,PCNA,PDHA1,PDHB,PDHX,PDK1,PHGDH,PHLDA1,PKM,PLOD2,PLPBP,PML,POLD1,POLRMT,PPFIBP1,PPIC,PPT1,PRC1,PRIM1,PRKAR2A,PRNP,PTPN11,PTPN12,QDPR,RACGAP1,RAD54B,RALY,RAN,RANGAP1,RAP2A,RAP2B,RB1,RBL1,RBL2,RBPJ,RELA,RFC1,RFC3,RFC4,RHOA,RHOB,RND3,RPL10,RPN2,RPS18,RPS3,RRP1B,SAMM50,SCO2,SDHA,SDHB,SDHC,SEC61B,SEC62,SEL1L,SERPINE2,SERPINH1,SGPL1,SH3BP4,SLC25A4,SLC7A5,SOD1,SOD2,SON,SORBS1,SPC25,SPCS2,SQOR,SRSF3,STOM,STX6,SUMO1,TAP1,TAP2,TBXAS1,TFAM,TFB1M,TFB2M,TFDP1,TGFB1I1,TGFBI,TGM2,TIMM10,TIMM44,TKT,TLN1,TMEM43,TMEM97,TMOD1,TNFAIP2,TOM1,TOMM22,TOMM40,TOP2A,TOP2B,TP53I11,TPM3,TPX2,TRIM22,TSPO,UHRF1,UIMC1,USP9X,VAMP3,VDAC1,VDAC3,VIM,VMP1,VRK1,WDHD1,XPC,XPNPEP1,XPO1	BRCA1,CCNE1,CDKN1A,CDKN2A,E2F1,E2F2,E2F3,E2F4,E2f,MYC,RB1,RBL1,Rb,SP1,TP53,TP73,WT1
Observation 6		MYC		transcription regulator		-1.186		0.06	-1.893	1.93e-17	ABCD1,ABCD3,ABCF1,ACAT1,ACVR1,ADD1,ADK,AIMP2,AKT1,ALCAM,ALDH18A1,APEX1,ARHGEF7,ASS1,ATAD3A,ATF2,BCAT1,BCKDHB,BRCA1,BRD2,C1QBP,CANX,CAPZB,CAST,CCNA2,CCNB1,CD47,CDK1,CDK2,CDK6,CHKA,CLIC4,CLPB,CLU,CLUH,COX5B,CSDE1,CTNNA1,CTNNB1,DDX39B,DDX3X,DDX54,DFFB,DHFR,DNMT1,DROSHA,E2F3,EGLN1,EIF2B3,EIF2B4,EIF2S1,EIF2S2,EIF4E,ELAVL1,EPHA2,EZR,FBL,FECH,FOS,FOSL1,FOXF1,FUT8,G6PD,GFER,GLG1,GLYR1,GM2A,GNPAT,GOLGA2,GOT1,GPC1,HLA-A,HLA-B,HMOX1,HNRNPA1,HNRNPA2B1,HNRNPD,HNRNPH1,HNRNPU,HSPA14,HSPA9,IDH1,IFI16,IFI35,IQGAP2,ITGA3,ITGA6,JUN,KRAS,LAMP1,LDHB,LGALS1,LIMA1,LIMS1,LSM4,MAD2L1,MAN2A1,MAP4,MCM5,MCM6,MCM7,MGAT1,MGST3,MKI67,MRE11,MRPL12,MSN,MTHFD1,MYD88,NAP1L1,NARS,NBN,NCKAP1,NCL,NMI,NOLC1,NOP56,NOP58,NQO1,NUCB1,PCNA,PDCD4,PDHA1,PDK1,PEX19,PHB,PHB2,PKM,PML,POLD1,PSAT1,PSMB8,PTBP1,RAB10,RANBP2,RARS,RB1,RCC1,RGPD4 (includes others),RHOA,RHOB,RPL10,RPL13,RPLP1,RPS18,RRP1B,S100A10,SERPINE2,SERPINH1,SFXN1,SLC25A5,SLC2A3,SLC3A2,SLC7A5,SMN1/SMN2,SOD2,SOX9,SP100,SQOR,SRSF1,SUMO1,SUMO3,SUZ12,TFAM,TFDP1,TKT,TLN1,TMEM97,TNFRSF12A,TNS3,TSPO,TXNRD1,UBE2I,UBE2S,USP36,VAMP3,VARS,VDAC2,VIM,XPO1,YAP1,YBX3,YME1L1,YTHDC1	BRCA1,CDKN2A,Cyclin E,E2F1,E2f,ESR1,MYC,RB1,RBL1,Rb,SP1,TP53,TP73,beta-estradiol
Observation 6		E2F1		transcription regulator	Activated	2.724		0.099	2.006	1.65e-16	ADK,AKT1,ALG5,ATG7,AURKA,BAK1,BCS1L,BRCA1,BUB3,CALD1,CASP7,CCNA2,CCNB1,CD2AP,CDK1,CDK2,CSDE1,CTNNB1,CYB5A,DDX39B,DHFR,DNMT1,DUT,E2F3,ERH,FANCD2,FGF2,FOS,GM2A,HADHA,HELLS,HLTF,HMGB1,HMGB2,HMGN1,HNRNPD,HNRNPR,ILK,IRS2,KIF23,KRAS,LACTB,MAD2L1,MAPK14,MCM2,MCM3,MCM4,MCM5,MCM6,MCM7,MDH1,MTHFD1,NCL,NDC80,NMI,OGT,ORC1,PCNA,PDCD5,PDK1,PHB,POLD1,PRIM2,PSAT1,RAB1A,RACGAP1,RAN,RB1,RBFOX2,RBL1,RFC2,RFC3,RFC4,RFC5,RND3,RPA2,RPA3,RRP1B,RYBP,SAFB,SDHA,SLC3A2,SOD2,SRSF1,STAM,TAP1,TAP2,TAPBP,TFAM,TK1,TOP2A,TOP2B,TXNRD1,UCK2,UHRF1,VCP,VIM,VRK1,XPC,YARS,YBX3	CCNE1,Cyclin E,E2F1,E2F2,E2F3,E2F4,E2f,MYBL2,MYC,RB1,RBL1,Rb,TP53
Observation 6		ESR1		ligand-dependent nuclear receptor		-1.046		0.023	-1.341	2.14e-16	AATF,ABI2,ACOX1,ADD3,AHNAK,AKAP13,AKT1,ALCAM,ANLN,ANP32A,APEX1,ARFIP2,ARHGEF2,ARHGEF7,ARRB1,ASPM,ASS1,ATP6V0D1,ATP6V1A,ATP6V1H,AURKA,BCAT1,BCLAF1,BET1L,BRCA1,BUB3,CALD1,CCN1,CCNA2,CCNB1,CD55,CDK1,CDK2,CDK6,CEBPB,CENPF,CIT,CTNNB1,CYFIP1,DDX17,DHCR7,DIAPH1,DIAPH3,DR1,DYNC1I2,DYNC1LI2,EGFR,EHMT2,EIF5A,EML1,ENY2,ERGIC2,EXOC5,FGFR1OP,FIS1,FKBP4,FLOT2,FMR1,FOS,FOSL1,FOSL2,G6PD,GALNT7,GDF15,GM2A,GNA13,GNB1,GNG12,GOPC,GOSR1,HELLS,HIP1R,HLA-B,HLA-C,HNRNPD,HSPA13,HTRA2,IFRD1,IGFBP5,IQGAP1,IRS2,ITGA6,JUN,KIF1B,KIF20A,KIF23,KIF3B,KPNB1,KRAS,LEMD3,LGALS1,LIMA1,MAD2L1,MAP1B,MKI67,MND1,NCAPH,NCKAP1,NDC1,NFIB,NQO1,NUCB1,NUP153,NUP160,NUP205,NUP214,NUP35,NUP88,NUPL2,OPA1,PAK2,PALLD,PCM1,PCNA,PDCD4,PDCD5,PFN2,PGRMC2,PHB,PHB2,PIBF1,PLOD2,POR,PPP1R9B,PRKAR1A,PRPF40A,PSAT1,PWP1,RAB31,RAB5B,RAB5C,RAB6A,RANBP2,RB1,RBL1,RBL2,RBM22,RDX,RELA,RHEB,RND3,RRBP1,SAMD9,SAMHD1,SCAMP3,SEC31A,SFXN3,SIPA1L1,SLC12A4,SLC1A4,SLC25A4,SLC35B4,SLC3A2,SLC7A1,SLC7A11,SLC7A5,SMAD3,SNAP23,SNX6,SON,SOS1,SOX9,SP100,SSR3,STAM2,STK4,STX6,SYNPO,TACC1,TAPBP,TCIRG1,TGM2,TIMM17B,TJP2,TMED10,TMEM97,TMOD1,TMPO,TNFAIP2,TNPO1,TNS3,TOM1,TP53BP1,TP53I11,TPM1,TRAM1,TSPO,TSPYL2,UBE2I,UCK2,UGP2,USP19,USP8,VEZF1,VIM,VPS11,VPS26C,VPS35,WARS,WASF2,WTAP,YARS,YKT6	BRCA1,CCND1,CCNE1,E2F1,E2F4,E2f,EGFR,ESR1,MYC,PGR,RB1,RBL1,SP1,TP53,YAP1,beta-estradiol,fulvestrant
Observation 6		miR-30c-5p (and other miRNAs w/seed GUAAACA)		mature microrna	Inhibited	-2.706		-0.167	-1.659	8.66e-16	ACVR1,ATP2A2,CPNE8,DOCK7,GALNT1,GALNT7,GNAI2,GPD2,HNRNPM,IDH1,IFRD1,IRS2,JUN,KDELC2,LMNB2,NAPG,NCL,NT5C3A,NUCB1,P4HA2,PAFAH1B2,PEX11B,PNP,PRPF40A,PTPRK,PTRH1,RAB27B,SEC62,SLC12A4,SLC4A7,SLC7A1,SLC7A11,STX7,SYPL1,TMCO1,TMED10,TMED2,TMEM87A,TNFAIP2,UBE2I
Observation 6		CD 437		chemical drug		-0.951		-0.138	0.073	2.54e-15	AKR1B1,APC2,ARF1,ATP5F1A,ATP5F1B,ATP5F1C,ATP5MG,ATP5PO,ATP6V0C,CEBPB,CST7,DNAJA1,EIF4A2,EIF5A,ERH,FOS,GDF15,HADHA,HLA-C,HMGB1,HNRNPA1,HNRNPC,ILF2,JUN,KARS,KIF2C,KIF3A,KPNA2,LGALS1,MAN1B1,MGST1,MTCH2,NARS,NOP10,PHYH,PLP2,RBMX,RPL10,RPL13,RPL24,RPL36AL,RPLP1,RYBP,SLC25A3,SLC25A5,SLC30A5,SLIRP,SOD1,SRSF3,SSBP1,STOML2,SUMO1,TIMM8B,TOMM7,VDAC2,YWHAZ
Observation 6		E2F4	-0.096	transcription regulator		0.156		0.046	0.057	3.47e-15	ALG5,ANLN,BRCA1,BRD2,BUB3,CASP4,CCNA2,CDK1,CDK2,CSDE1,DDX28,DHFR,DROSHA,DUT,E2F3,EIF2B2,EMC4,FANCD2,GOLT1B,HLTF,HMGB1,HMGB3,HMMR,KIF22,KIF4A,LPAR1,MAD2L1,MCM3,MCM4,MCM5,MCM6,MKI67,MTHFD1,NCL,NDC80,ORC1,PCNA,PGRMC1,POLD1,PRC1,PRIM2,PSAT1,RB1,RBL1,RBL2,RFC2,RFC3,RFC4,RPA3,SLC3A2,STAM,SUZ12,TK1,TMPO,TOP2A,TOP2B,TPX2,UHRF1,XPC
Observation 6		RB1	0.398	transcription regulator		0.188		0.036	-0.087	4.88e-14	AKT1,ALG5,APPL2,ATF2,ATP1A1,ATP5F1A,ATP6V1D,ATP6V1F,BAK1,BCKDHA,BRCA1,CASP4,CASP7,CCNA2,CCNB1,CDK1,CDK2,CHAF1A,CNOT6L,COA3,DHFR,DLAT,DLST,DNAJC11,DNMT1,E2F3,EZR,FAM111A,FANCA,FGF2,FOS,FOSL1,GADD45GIP1,HACD3,HIST1H1B,HMGB2,KRT18,LACTB,MAP2K3,MCAT,MCM2,MCM3,MCM4,MCM5,MCM6,MCM7,MDH1,MFN2,MLYCD,MRPL11,MRPL12,MRPL17,MRPL53,MRPL55,MRPL58,MRPL9,MRPS23,NDUFA4,NDUFB10,NDUFS2,NDUFS7,OGT,OPA1,ORC1,PCNA,PGRMC1,PPFIBP1,PRKAR1A,RB1,RBL1,RBL2,RFC3,RFC4,SAFB,SDHB,SDHC,SOD2,SUZ12,TFDP1,TIMM50,TMEM97,TMPO,TOMM22,TOMM6,TOMM7,VDAC1,VRK1	CCNE1,CDKN2A,Cyclin E,E2F1,E2F2,E2F3,E2F4,E2f,MYC,RB1,RBL1,Rb,SP1,TP53,TP73
Observation 6		CDKN1A		kinase	Inhibited	-3.618		-0.053	-3.367	1.27e-13	AIMP1,ANLN,ASPM,AURKA,BRCA1,BUB3,CCN1,CCNA2,CCNB1,CDK1,CENPF,CHAF1B,CIT,DLGAP5,FANCI,HMGB2,HNRNPA2B1,KIF20A,KIF2C,KRT18,LBR,LIMA1,MAD2L1,MBNL2,MCM2,MCM3,MCM4,MCM5,MCM6,MCM7,MKI67,NCAPD3,ORC1,P4HA1,PCNA,PHGDH,POLD1,PRC1,RACGAP1,RB1,RBL1,RBL2,RFC1,RFC4,RPA3,SLC30A5,SOD2,SOX9,TOP2A,TPX2,UBE2S,UHRF1,VEZT,VIM,WDHD1,YTHDC1	CCNE1,CDKN1A,CDKN2A,Cyclin E,E2F1,E2F4,E2f,MYBL2,MYC,RB1,RBL1,Rb,TP53,TP73
Observation 6		KDM5A	-0.033	transcription regulator	Inhibited	-4.437		-0.146	-3.512	3.58e-13	ATP1A1,ATP5F1A,ATP6V1D,ATP6V1F,BCKDHA,CD55,COA3,DLAT,DLST,DNAJC11,GADD45GIP1,HMOX1,MAP2K3,MCAT,MCM2,MCM3,MDH1,MFN2,MLYCD,MRPL11,MRPL12,MRPL17,MRPL53,MRPL55,MRPL58,MRPL9,MRPS23,NDUFA4,NDUFB10,NDUFS2,NDUFS7,OPA1,SDHB,SDHC,SOD2,TIMM50,TOMM22,TOMM6,TOMM7,VDAC1
Observation 6		SP2509		chemical reagent		1.168		-0.047	1.54	1.18e-11	ANP32A,BABAM2,BCAT1,BRD2,CCNA2,CD58,CDK6,CENPF,CRMP1,CTNNB1,CUX1,DDX3X,DYRK1A,E2F3,EGFR,EHD1,EHMT2,EIF4E,EZR,FGF2,HDGF,HMGB1,HNRNPA2B1,HNRNPD,HSPA9,IGF2BP2,ILF3,INPPL1,KIDINS220,KPNB1,LGALS1,LIN9,LMNB1,MAP1S,MCM2,MKI67,MSN,MTA1,NEK6,NFIB,NQO1,NSD2,NSD3,NUCKS1,OGT,PAFAH1B2,PAK2,PCNA,PITPNA,PSAT1,RABL3,RAN,RBM39,RCC2,SLC7A1,SMAD3,SRSF1,SRSF6,TAP2,TCEA1,TPX2,UBR5,UBXN1,XPO1,YAP1
Observation 6		miR-155-5p (miRNAs w/seed UAAUGCU)		mature microrna	Inhibited	-2.42		-0.167	-1.342	1.88e-11	ABHD16A,ARFIP2,ATP6V1C1,BACH1,BET1,CCN1,CD47,CDK5RAP3,CEBPB,CHAF1A,CTNNB1,CUX1,DCAF7,DNAJB1,DNAJC19,EGFR,FMNL2,GNA13,KRAS,MATR3,MOSPD2,MPZL1,MYD88,NARS,PHC2,PRAF2,RAB27B,RAB34,RAB5C,RAB6A,RAC1,RAI14,RHEB,RHOA,SH3BP4,SNAP29,SYNE2,SYPL1,TRAM1,TRIP13,TXNRD1,UFL1,VAMP3
Observation 6		KRAS	-0.558	enzyme		-0.565		0.002	-0.582	3.17e-11	ADAR,AHCTF1,AHNAK,AIMP2,AKR1B10,ARPP19,ATAD3A,ATF2,ATG7,BAK1,BDH1,CAVIN2,CCNA2,CCNB1,CEBPB,CLU,CTNNB1,DCLK1,DHFR,DNMT1,DPYSL2,EGFR,EIF4E,EIF5,EIF5A,EPHA2,FKBP11,FLOT2,FOS,FOSL1,G6PD,GBA,GNA13,HADHB,HMOX1,HNRNPD,HNRNPDL,IGF2BP2,IKBKB,ILK,IQGAP2,IRF2,JUN,KIF22,KPNB1,KRAS,LAMP1,LMNB1,LMO7,LYAR,MAN2A1,MAP1LC3B,MAPK14,MSN,MTHFD1,NCL,NPC1,NQO1,NR3C1,NRAS,NSF,PAIP2,PALLD,PARVA,PHC2,PHLDB2,PKM,PLEKHO2,PPFIBP1,PRC1,RAB7A,RAI14,RBM7,RELA,RHOA,RHOB,SAMHD1,SEC11C,SERPINE2,SLC3A2,SLC43A3,SOAT1,SOX9,SP100,ST5,STOM,TAP1,TCEA1,TCOF1,TIMM10,TK1,TMEM109,TNFAIP2,TNFRSF12A,TOP2A,TRIP13,TRMT2A,UBE2I,UBE2S,VCP,VIM,VMP1,VPS35	AKT1,BRCA1,CDKN2A,E2F1,E2f,EGFR,ERBB2,ESR1,KRAS,MYC,PGR,RB1,Rb,SP1,TP53,TP73,YAP1
Observation 6		CLPP	1.066	peptidase	Inhibited	-3.8		-0.167	-2.965	4.1e-11	ATP5F1A,ATP5F1B,DLAT,DLD,DLST,ETFA,ETFDH,HADHA,HADHB,HSPA9,LONP1,OGDH,PDHA1,PDHB,PHB,PHB2,SAMM50,SDHA,SDHB,SDHC,SLC25A11,SLC25A4,SOD2,TFAM,TKT
Observation 6		RABL6	-0.255	other	Activated	3.4		0.085	2.976	4.1e-11	CCNA2,CCNB1,CDK2,CENPF,DUT,FERMT2,HMMR,HMOX1,KIF23,MAD2L1,MCM2,MCM5,MCM7,NDC80,POLD1,PRC1,PRIM1,RAD54B,RFC3,SEL1L,SERPINH1,TMEM97,TOP2A,TPX2,VRK1	CDKN2A,E2F1,MYC,RABL6,RB1,TP53,TP73
Observation 6		GnRH analog		biologic drug		-0.918		-0.007	-0.865	8.19e-11	AHCYL1,AP3D1,ARHGEF7,ATP5F1A,ATP6V1E1,BABAM2,BICD2,BUB3,CDK1,CENPF,CHMP2A,CLUH,COL6A1,CUX1,CYB5A,DCAF7,DDOST,EDC4,EIF2B2,FGF2,FOS,HADHB,HNRNPDL,ITPR3,JUN,KYNU,LIMS1,MICU1,MKI67,MPV17,MRPS31,MTIF2,MTX1,MXRA7,NARS,NBN,NCBP2,NDUFB5,NDUFS7,PLD3,PLEKHA6,PPIG,PSMC3IP,PWP1,RAB5C,RAN,RELA,RER1,RNGTT,RPA2,SEC22B,SLC2A3,SLC7A11,SMARCE1,SNX3,SRSF3,SSR1,TAF15,TAGLN3,TCEA1,TFDP1,THOC1,TPM1,VAT1,VCP,VPS26C
Observation 6		LONP1	0.331	peptidase		-1.537		-0.058	-1.302	8.41e-11	ACAT1,ATP5F1A,ATP5F1D,C1QBP,CLPX,DLD,EARS2,FASTKD2,GARS,GFER,HNRNPA2B1,HSPA9,MARS,MRPL18,MRPS22,MRPS31,MT-ATP6,MT-CO2,OXCT1,SARS,SOD1,SOD2,SSBP1,TFAM,TPM3,VDAC1,VDAC2
Observation 6		FLT1		kinase		-0.192		0.065	-0.528	1.18e-10	ADD1,BCAT1,CANX,CLIC4,CSNK2A1,DDX3X,EIF2S3,EIF5A,EWSR1,FOS,HK1,HLA-B,HMOX1,LAMP1,LIMS1,PRKAR1A,PTBP1,RDX,SCRN1,SDHC,SNAP23,SOX9,SURF1,TOMM22,VDAC1,VPS4A,YWHAZ	FLT1,FOXO1,MYC,VEGFA
Observation 6		tazemetostat		chemical drug		1.686		-0.047	2.053	1.42e-10	ANP32A,BABAM2,BCAT1,BRD2,CD58,CDK6,CRMP1,CTNNB1,CUX1,DDX3X,DYRK1A,E2F3,EGFR,EHD1,EHMT2,EIF4E,EZR,FGF2,HDGF,HMGB1,HNRNPA2B1,HNRNPD,HSPA9,IGF2BP2,ILF3,INPPL1,KIDINS220,KPNB1,LGALS1,LIN9,LMNB1,MAP1S,MCM2,MSN,MTA1,NEK6,NFIB,NQO1,NSD2,NSD3,NUCKS1,OGT,PAFAH1B2,PAK2,PCNA,PITPNA,PSAT1,RABL3,RAN,RBM39,RCC2,SLC7A1,SMAD3,SRSF1,SRSF6,TAP2,TCEA1,UBR5,UBXN1,XPO1,YAP1
Observation 6		arsenic trioxide		chemical drug		1.276		0.018	1.187	1.71e-10	ACAT2,ATP2C1,ATP5F1D,ATP5PB,ATP6AP1,ATP6V0C,ATP6V0D1,ATP6V1A,ATP6V1C1,ATP6V1F,AURKA,BACH1,BCAP31,BCAT1,CASP7,CDK1,CDK6,COX5B,CST3,CTNNB1,CYB5R1,DHCR7,DNAJB6,DNAJC10,DNMT1,FECH,GSPT1,HAT1,HMOX1,HTRA2,IDI1,IFRD1,KDELR1,KIF11,LAMTOR3,LMAN2,MCM3,MCM7,MSN,NCL,NDUFA4,NDUFB5,NDUFB6,NDUFS2,NQO1,PCNA,PML,POLD1,PRPF4B,PTPN11,RAB18,RAB31,RELA,RHOA,RRAS2,SDHC,SLC7A11,SON,SRSF10,SUMO1,TCIRG1,TMOD1,TXNRD1,VCP,VDAC1	ATF1,CDKN2A,E2F1,E2F4,E2f,KEAP1,MYC,NFE2L2,PML,RB1,RBL1,SP1,TP53,TP73,arsenic trioxide,hydrogen peroxide
Observation 6		5-fluorouracil		chemical drug		0.209		-0.041	0.507	2.54e-10	ATP5F1B,ATP5F1C,ATP5ME,ATP5PB,ATP5PO,BAK1,CANX,CDK1,CDK2,CLU,DNTTIP2,EEF1G,EIF2S2,EPHA2,FBL,FDXR,FOXF1,GARS,GDF15,HADHA,HMOX1,HNRNPA1,HNRNPA2B1,HNRNPC,IARS,ILF2,JUN,KARS,KRAS,MAD1L1,MDH1,MT-CO2,MTA1,NCL,NDUFA4,NDUFS8,NNT,NOL8,NOP56,PKM,PRC1,PSME2,QARS,RAE1,RAP2B,RB1,RBL1,RBMX,RHOB,RPL10,RPL18,RPL24,RPL27A,RPL38,RPS27A,RPS28,SLC25A3,SLC25A5,SLC7A11,SRP9,STOM,TNFRSF12A,TSPYL2,YAP1,YBX3	5-fluorouracil,CDKN2A,E2F1,ESR1,MYC,RB1,RBL1,SP1,TP53,TP73
Observation 6		EGFR	0.446	kinase		-0.891		0.075	-1.505	2.89e-10	ABI1,AHCTF1,AKT1,ATAD3A,CAPZA2,CASP4,CCNA2,CD47,CDK1,CDK2,CDK6,CEBPB,CELF1,CHKA,COL6A1,CRMP1,CST3,CTNNB1,E2F3,EGFR,EIF4E,EIF5A,EPHA2,FKBP11,FOS,FOSL1,FOSL2,GPC1,HERPUD1,HMGB3,HNRNPA1,HNRNPA2B1,HNRNPD,HNRNPDL,HNRNPH1,IGFBP5,IQGAP2,ITGA6,JUN,KIAA0391,KPNB1,LYAR,MMP14,MT-CO2,MTA1,MTHFD1,NCL,NFIB,NSF,PAIP2,PCNA,PDK1,PKM,PRKAR1A,RAI14,RB1,RELA,RHOB,SDHB,SERPINE2,SLC2A3,SLC4A7,SLC7A11,SOX9,SRSF1,TBXAS1,TCOF1,TGM2,TIMM10,TPST1,TRMT2A,UBE2S,VIM,WASL,YPEL5	ATF1,BRCA1,CDKN2A,E2F1,E2f,EGFR,ERBB2,ESR1,HRAS,KRAS,MYC,PGR,RB1,RBL1,Rb,SP1,TCF4,TP53,TP73
Observation 6		miR-1-3p (and other miRNAs w/seed GGAAUGU)		mature microrna		-0.346		-0.167	0.755	3.66e-10	ADAR,AP3D1,ARHGAP29,ARHGEF18,ATP6V0A1,ATP6V1B2,BCKDHB,BRI3BP,CAP1,CERS2,COIL,DNAJB1,EGFR,EHMT1,EHMT2,EML4,FERMT2,G6PD,GAK,GPD2,HACD2,HACD3,LARP4,MRC2,MTX1,NELFCD,PDCD4,PGM2,PNP,POM121/POM121C,PTBP1,PWP1,RABGAP1L,RBM47,SFXN1,SH3PXD2B,SLC25A22,SNX6,SRSF9,SRXN1,TPM1,TPM2,TPM3,TPM4,UHRF1
Observation 6		mir-122		microrna		1.757		-0.142	2.518	4.28e-10	ADAM10,BCAT2,CLIC4,CUX1,FOSL2,FUT8,G6PD,GIT1,GNPDA1,GYS1,IQGAP1,LETM1,LMNB2,MAP1B,MAP4,MAPRE1,NPEPPS,PKM,PLIN3,RCC2,SCAF11,SLC7A1,TGM2,VAMP3,VIM,VPS4A,VPS4B,WARS,YARS
Observation 6		PLA2R1		transmembrane receptor	Activated	2.496		0.167	1.859	1.21e-09	ACSL3,ATP5F1B,ATP5PD,COX5B,CTSA,CYB5R3,DPYSL2,MGST1,NDUFS3,SDHA,SDHB,SOD2,SQOR,TFAM,TGM2
Observation 6		imatinib		chemical drug		1.734		-0.047	1.99	1.61e-09	ATP2C1,ATP5F1D,ATP5PB,ATP6AP1,ATP6V0C,ATP6V0D1,ATP6V1A,ATP6V1C1,ATP6V1F,AURKA,BCAP31,BCAT1,BRCA1,CASP7,CCNA2,CCNB1,CDK2,CEBPB,COX5B,CTNNB1,DNAJB6,DNAJC10,FECH,GSPT1,HAT1,HMGB1,HMOX1,HTRA2,IFRD1,KDELR1,KIF11,LAMTOR3,LMAN2,LYN,MAD2L1,MCM3,MCM7,NCL,NDUFA4,NDUFB5,NDUFB6,NDUFS2,NQO1,PCNA,POLD1,PRNP,PRPF4B,PTPN11,RAB18,RAB31,RRAS2,SDHC,SON,SRSF1,SRSF10,SRSF6,SRSF7,TCIRG1,TMOD1,TRA2B,VCP	BRCA1,CDKN2A,E2F1,E2F4,E2f,ESR1,FOXM1,MYC,RB1,RBL1,SP1,TP53,TP73,imatinib
Observation 6		SYVN1	0.332	transporter	Activated	2.197		0.155	1.282	2.37e-09	ACSL3,ADAM9,ATP1A1,ATP6AP1,BCAT1,CRTAP,EMC7,EPHA2,GGCX,GNB2,HLA-A,HLA-C,HNRNPM,ITGA3,ITGA6,LDHB,MYOF,PNPLA2,PTBP1,RAB10,RAB34,RPL10,RPL18,RPN2,SLC2A3,SLC35B2,SLC3A2,SLC43A3,SLC4A7,SLC7A5,SNAP23,STOM,TARS,VAMP7,ZNF281
Observation 6		XBP1	-0.221	transcription regulator	Activated	5.482		0.124	4.644	5.93e-09	ADAM10,ALG12,ATP2A2,BET1,BET1L,DAD1,DDOST,DERL1,DNAJC10,FKBP10,FKBP11,FKBP7,GGCX,GOLGA3,GOLGB1,GOPC,GORASP2,GOSR2,HERPUD1,HM13,HMOX1,HSPA13,LMAN1,LMAN2,MAP1LC3B,ORMDL3,PRNP,RELA,RPN2,SEC11A,SEC11C,SEC22B,SEC31A,SEC61B,SOD1,SPCS2,SPCS3,SRP9,SSR1,SSR3,SURF4,SYVN1,TFDP1,TRAM1,VAMP2,VAMP7,WFS1,YIPF5	ATF1,ATF6,ERN1,KEAP1,NFE2L2,XBP1
Observation 6		methylselenic acid		chemical reagent		-1.732		-0.048	-1.648	6.01e-09	ACSL3,ADD3,AKT1,AURKA,B4GALT1,BACH1,BRCA1,CCNA2,CCNB1,CDK1,CDK2,CENPF,CHAF1A,CLU,DHFR,DPYSL2,GDF15,HMMR,HNRNPH3,ING1,ITGB3BP,JUN,KIF11,LMNB2,MAP1B,MAP2K3,MAPK14,MCM2,MCM3,MCM5,MCM6,MCM7,MKI67,NFIL3,NMI,NQO1,PCNA,PPFIA1,PRIM2,RAB31,RB1,RDH11,RFC5,RHOB,RND3,RPA2,SMARCE1,STX7,TFDP1,TOP2A,UXS1	BRCA1,CCND1,CCNE1,CDKN2A,E2F1,E2F2,E2F3,E2F4,E2f,ESR1,MYC,RB1,RBL1,Rb,TP53,beta-estradiol,methylselenic acid
Observation 6		ATF4		transcription regulator		-0.75		0.14	-1.562	6.82e-09	AARS,APEX1,BCAT1,CANX,CARS,CEBPB,CTNNB1,CYP27A1,EIF2S2,GARS,GDF15,GYS1,HERPUD1,IARS,IGFBP5,JUN,LARS,MAP1LC3B,MARS,MGST1,MRPS7,NARS,PHGDH,PSAT1,PSPH,RBPJ,SARS,SEL1L,SLC1A4,SLC3A2,SLC7A1,SLC7A11,SLC7A5,SOD2,TKT,TNFRSF12A,WARS,WFS1	ATF1,ATF4,KEAP1,NFE2L2
Observation 6		desmopressin		biologic drug		0.858		0.078	0.513	9.66e-09	ADD3,AHNAK,AKR1B1,ARFGEF2,ATP1A1,CTNNB1,FOS,GNG12,GOLGB1,LDHB,LIMA1,LMNA,MTFR1L,PALM,PHLDB2,RAP1GAP,RBM14,RHOA,RMDN3,RPS3,SEC22B,SEC61B,SNX3,STX7,TJP2,VDAC1,YWHAZ
Observation 6		ERBB2		kinase	Activated	3.719		0.085	3.009	1.31e-08	AHNAK,AIMP2,AKT1,ASPM,ATP6V1A,AURKA,BAG2,BCAT2,BCKDHB,CAPZA2,CAVIN2,CCNA2,CCNB1,CD47,CDC40,CDCA3,CDK1,CDK6,CEBPB,CENPF,CHD1L,CHMP2B,CLU,COL6A1,CTNNB1,DDX10,DERL1,DGAT1,DHFR,DNAJB6,E2F3,EGFR,EHHADH,ELL2,FLOT2,FOS,GINS3,GNAI1,GPAA1,GPC1,GPD2,HADHB,HMGB2,HSPB8,IDH1,IDI1,IGFBP5,IKBKB,ILK,ITGA6,JUN,JUP,KDM5B,LAMP1,LGALS1,MAP1B,MAP2K3,MAP4,MCM2,MCM3,MCM4,MCM5,MCM6,MCM7,MKI67,MMP14,NDC80,NFIB,ORC1,P4HA2,PCNA,PDCD4,PDHA1,PDK1,PFN2,PHYH,POLD1,POLDIP2,POLG2,POLR3K,PRC1,PRIM1,PRIM2,PRPS1,PTPRK,RAB18,RAB31,RAB34,RASA3,RBL2,RFC2,RFC3,RFC4,RFC5,RHOB,RPA2,RPL17,SLC4A7,SMAD3,SORBS1,SQOR,TAP1,TAP2,TAPBP,TAX1BP3,TGFBI,TK1,TMEM43,TOP2A,TPM1,VIM,WFS1	CDKN1A,CDKN2A,E2F1,E2F4,E2f,EGFR,ERBB2,ESR1,MYBL2,MYC,PGR,RB1,RBL1,Rb,SP1,TP53,TP73,YAP1
Observation 6		MITF		transcription regulator	Activated	2.309		0.148	1.295	1.63e-08	ALCAM,ATP1A1,ATP6V1B2,ATP6V1C1,BRCA1,CCNB1,CDCA3,CDK2,CENPF,CHAF1A,CHKA,CLCN7,DIAPH1,DSN1,FANCA,FOS,GM2A,GPNMB,GPRIN1,ITGA3,KIF20A,KIF4A,KIFC1,MCM2,MCM4,MCM5,MCM6,MDH1,MGAT4B,MMP14,NCAPD3,NR3C1,NUF2,OSTM1,POLD1,PSMC3IP,QDPR,RFC5,RPA3,SNW1,SOX9,SPC24,SPC25,STX7,TPX2,UIMC1,VAT1,YAP1	E2F1,E2F4,E2f,MITF,RB1,RBL1,TP53
Observation 6		ST1926		chemical drug		-1.808		-0.161	-0.831	2.72e-08	AKR1B1,ARF1,ATP5F1A,ATP5F1B,ATP5ME,CEBPB,COX5B,EIF4A2,EIF5A,ILF2,KARS,KIF2C,KIF3A,KPNA2,LGALS1,MAN1B1,MGST1,MTCH2,NARS,NOP10,RPL10,RPL13,RPL24,RPL36AL,RPLP1,RPS27A,RYBP,SLC25A3,SLC30A5,SLIRP,SOD1,SRSF3,SSBP1,TIMM8B,TOMM7,VDAC2,YWHAZ
Observation 6		let-7		microrna	Inhibited	-2.245		-0.16	-1.209	3.09e-08	AGO3,APC2,AURKA,BCAT1,BRCA1,CCNA2,CCNB1,CDCA3,CDK1,CDK6,CLUH,FANCD2,FBL,FOSL1,IGF2BP2,IRS2,KRAS,MAD2L1,MCM2,MCM3,MCM4,MCM5,MCM6,MCM7,MGAT1,MYD88,NAP1L1,NOLC1,NRAS,NUF2,ORC1,PKM,RELA,RFC2,RFC3,RFC4,RFC5,RRP1B,SOX9,SSR1,VAMP3,VIM,YAP1
Observation 6		calcitriol		chemical drug		-1.175		-0.016	-1.036	4.73e-08	AAAS,ACAT2,AGPAT5,AKT1,ANLN,ATAD1,ATP5F1D,AURKAIP1,BAK1,BCAT1,BRCA1,CASP7,CCN1,CCNA2,CCNB1,CDK1,CEBPB,CHAF1A,CHAF1B,CYB5R1,DNM1L,EGFR,FECH,FIS1,FOS,G6PD,GIT1,GNAI2,GPX4,HSD17B2,HSPA9,IDH1,IGFBP5,JUN,KIF20A,KIF22,KIF23,KPNA2,LAMP1,LGALS1,LPAR1,LRPPRC,MAD2L1,MCM2,MCM3,MCM4,MCM5,MCM7,MRPL41,MRPS6,MTCH1,MYD88,NDC1,NDUFA4,NRM,NTHL1,NUP37,NUP43,NUP93,OPA1,OXCT1,PCNA,PDCD4,PDHA1,PGAM5,PNPT1,PRC1,PRIM1,PTCD3,RAB1B,RAB32,RACGAP1,RB1,RELA,RFC3,RPA2,SOAT1,SOD1,SQOR,TAP1,TIMM50,TJP2,TK1,TLK1,TPX2,TSPO,UXS1,XPO1	BRCA1,CCND1,CCNE1,CDKN1A,E2F1,E2F3,E2F4,E2f,EGFR,ESR1,MYC,RB1,RBL1,Rb,SP1,TP53,YAP1,beta-estradiol,calcitriol
Observation 6		ZBTB17		transcription regulator						5.32e-08	ANLN,ASPM,CCNA2,CCNB1,CDK1,CENPF,HMMR,JUN,KIF11,KIF20A,KIF22,KIF2C,KIF4A,MKI67,NCAPH,NDC80,NUF2,PRC1,RACGAP1,RHOA,TMEM11,TNFAIP2,TOP2A,TPX2	CDKN1A,CDKN2A,E2F1,E2F4,E2f,MYC,RB1,RBL1,Rb,TP53,TP73,ZBTB17
Observation 6		glucagon		biologic drug		1.127		0.082	0.772	9.54e-08	ADD3,AHNAK,ARFGEF2,CTNNB1,FOS,GNG12,GOLGB1,LIMA1,LMNA,MTFR1L,PALM,PHLDB2,RAP1GAP,RBM14,RMDN3,SEC22B,SEC61B,SNX3,TJP2
Observation 6		Lh		complex		1.769		0.046	1.571	1.05e-07	ARHGAP35,ATP2A2,CAMK2G,CAPZA1,CASP4,CD55,CTNNB1,DHCR7,DUSP3,EGFR,EZR,FDXR,FOS,GNB1,ILK,ITGA3,KIDINS220,KRT18,MAP1LC3B,MAP2K3,MAPK14,MAPRE2,P4HA2,PGRMC1,PHB,PLIN3,PLPP1,PRKAR1A,PRKAR2A,RAB14,RAB1A,RAB2A,RAB31,RAB5A,RAB5C,RANGAP1,RHOB,SH3BP4,SNAP23,SOD2,TK1,TLK1,TLN1,TNFRSF12A,TP53I11,TPM1,TPM2,YBX3	AKT1,APP,BRCA1,E2F1,ESR1,FOXO1,Lh,MYC,RBL1,SP1,TP53,TP73,VEGFA,YAP1,beta-estradiol
Observation 6		NUPR1		transcription regulator		0.226		-0.05	0.667	1.22e-07	ABL2,ANP32A,ASPM,ATP6V0A1,AURKA,B3GAT3,BRCA1,BRCC3,BRI3BP,CARMIL1,CCDC134,CCN1,CCNA2,CD63,CDCA3,CDK2,CEBPB,CENPC,CKAP2L,CROT,CYB5B,DHTKD1,DSN1,EGLN1,ELL2,ERMP1,FAM111A,FAM162A,FANCD2,FUCA1,GDF15,HIST1H1B,HLTF,HNRNPA2B1,HNRNPM,ING2,IRS2,ITPR3,KIF11,KIF20A,KIF23,KIF2C,KIFC1,LBR,LMAN2L,LMNB1,MKI67,MKKS,MYD88,MYO18A,NEMP1,NFIB,NFIL3,NSF,NSL1,NUCKS1,NUP50,P4HA2,PDK1,PHLDA1,PRNP,RAB32,RBM14,RYBP,SAFB,SAMHD1,SHCBP1,SIX4,SPC24,SPC25,SRGAP2,SRSF1,SYNE2,TARDBP,TMPO,TNS3,TP53BP1,USP36,ZNF512	CCND1,CDK4,E2f,FOXM1,NUPR1
Observation 6		TGFB1		growth factor		-0.851		0.053	-1.473	1.26e-07	ABCD1,ABCF1,ABI2,ABLIM3,ACSL3,ACVR1,ADAM10,ADI1,ADK,AHNAK,AKT1,ALDH18A1,ARF1,ARHGAP35,ARHGEF2,ARID5B,ASPM,ASS1,ATG7,B4GAT1,BDH1,BUD31,C1R,C1S,CALD1,CAMK2G,CAP1,CARS,CASP4,CAVIN2,CCN1,CCNA2,CCNB1,CD55,CDK1,CDK2,CEBPB,CENPF,CHMP3,CLIC4,CLU,COL12A1,COL6A1,CRMP1,CST3,CTNNB1,CTTN,DAD1,DES,DNAJA1,DNAJB6,DNMT1,EGLN1,EHMT2,EIF4A3,ELAVL1,EPHA2,EPRS,ERLIN2,FAM3C,FDXR,FERMT2,FGF2,FNBP1,FOS,FOSL2,FUS,FUT8,GARS,GDF15,GLCE,GNA13,GNAI2,GNAO1,GNG2,GNPAT,HAT1,HDGF,HK1,HLTF,HMGB1,HMOX1,HNMT,HNRNPC,HNRNPDL,HNRNPH1,HSD17B10,IARS,IDI1,IFI16,IFRD1,IGFBP5,ILK,IMPDH1,ING1,ITGA3,ITGA6,JUN,JUP,KDM5B,KRAS,KRT18,LBR,LEMD3,LIMS1,LPAR1,LSM2,MAD1L1,MAP2K3,MAP4,MAPK14,MAVS,MBD1,MBNL2,MCM2,MKI67,MMP14,MPRIP,MRE11,MRPS6,MSN,MYD88,MYOF,NAMPT,NDC80,NFIB,NOP58,NUP153,NUP62,ORC1,P4HA1,PCCB,PCNA,PDCD4,PDHB,PFN2,PGRMC1,PGRMC2,PHGDH,PKM,PLOD1,PLOD2,PML,PNP,POLD1,PPT1,PRC1,PRIM1,PRPS1,PSAT1,PSME4,PSPH,PTPRK,RAB18,RAB1A,RAB31,RAB6A,RAB9A,RAC1,RACGAP1,RACK1,RB1,RBFOX2,RBL1,RBL2,RDH11,RFC4,RFC5,RFLNB,RHOA,RHOB,RPA2,RPN2,RSU1,RYBP,S100A10,SAMHD1,SCCPDH,SEC61B,SERPINE2,SERPINH1,SLC12A4,SLC12A7,SLC22A18,SLC25A4,SLC2A3,SLC3A2,SLC7A1,SLC7A5,SMAD3,SOD2,SOX9,SPC25,SRSF3,SRSF4,SRSF6,SSRP1,STOML2,TARDBP,TAX1BP3,TGFB1I1,TGFBI,TGM2,TJP2,TNFRSF12A,TOP2A,TPM1,TPM2,TPM3,TXNRD1,UCK2,VAPB,VASP,VAT1,VDAC2,VIM,VPS11,WFS1,XPC	BRCA1,CDKN1A,CDKN2A,E2F1,E2F4,E2f,ERBB2,ESR1,MYC,PGR,RB1,RBL1,Rb,SP1,TGFB1,TP53,TP73,beta-estradiol
Observation 6		sirolimus		chemical drug		-1.221		-0.086	-0.473	2.77e-07	AKT1,ARF1,ASS1,ATP1A1,ATP5F1C,ATP5MG,ATP6V0C,ATP6V1A,ATP6V1B2,ATP6V1D,ATP6V1G1,AURKA,BCKDHA,CALD1,CCNA2,CDK1,CEBPB,CSNK2A1,DAD1,DES,DNAJC2,DPYSL2,EIF2S1,EIF5,FGF2,FOS,FUS,G6PD,GSTP1,HGS,HLA-B,HMGB1,HMOX1,HNRNPU,IDH1,IDI1,IGFBP5,IRS2,LDHB,LMNA,MAP1LC3B,MFN2,MMP14,NCL,NR3C1,PCNA,PDCD4,PDHA1,PKM,PML,PRKAR1A,PRNP,RAB9A,RACK1,RAN,RBM6,RELA,RHOA,RPL10,RPL18,RPL27A,RPL38,RPN2,RPS18,RPS24,RPS27A,RPS3,SLC25A5,SLC2A3,SLC3A2,SNAP23,SOD1,SRSF3,TARS,TMPO,TOP2A,TP53BP1,TPM3,UCK2,VAMP3,VIM,VMP1	AKT1,ATF4,BRCA1,CDKN2A,D-glucose,E2F1,ESR1,MTOR,MYC,PPARA,RB1,SP1,TP53,TP73,YAP1,dexamethasone,sirolimus
Observation 6		EIF2AK3		kinase		1.943		0.122	1.621	2.92e-07	AARS,ALDH18A1,CARS,CEBPB,CYB5R1,EPRS,FGF2,FOSL1,HERPUD1,HSPA9,IARS,JUN,LARS,LONP1,MAP1LC3B,NARS,NFIL3,SARS,SEL1L,SLC1A4,SNW1,SPATA5,TARS,UIMC1,WARS,WFS1,YARS	ATF1,ATF6,EIF2AK3,ERN1,KEAP1,NFE2L2,XBP1
Observation 6		trichostatin A		chemical drug	Activated	2.137		0.041	1.727	3.97e-07	ANP32A,ARFIP2,ATP5ME,BABAM2,BAK1,BCAT1,BRCA1,BRD2,CAST,CCNA2,CD58,CDK1,CDK6,CLU,COLEC12,CRMP1,CTNNB1,CUX1,DDX3X,DNMT1,DROSHA,DYRK1A,E2F3,EGFR,EHD1,EHMT2,EIF4E,ELF1,EZR,FGF2,FNBP1,FOS,FOSL2,FUT8,G6PD,GINS3,GNAI2,HDGF,HMGB1,HNRNPA2B1,HNRNPD,HSPA9,IGF2BP2,ILF3,ING1,INPPL1,IRF2,JUP,KIDINS220,KIF20A,KPNB1,LGALS1,LIMA1,LIN9,LMNA,LMNB1,MAD1L1,MAP1S,MAP4,MCM2,MCM3,MCM6,MGST3,MSN,MTA1,MYOF,NEK6,NFIB,NIFK,NPC1,NQO1,NSD2,NSD3,NUCKS1,NXF1,OGT,PAFAH1B2,PAK2,PCNA,PHB,PITPNA,PRNP,PSAT1,RAB6A,RABL3,RAN,RBM39,RCC2,RELA,RHOB,RND3,RPL13,S100A10,SGPL1,SIRT7,SLC7A1,SMAD3,SMARCC1,SMN1/SMN2,SPCS2,SRSF1,SRSF6,TAP2,TCEA1,TGM2,TK1,TMEM245,TMPO,TNFAIP2,TOP2A,TRA2B,TRADD,TRIM38,UBR5,UBXN1,VIM,WTAP,XPO1,YAP1,YKT6	BRCA1,CDKN2A,E2F1,E2f,ESR1,MYC,RB1,SP1,TP53,TP73,decitabine,hydrogen peroxide,trichostatin A
Observation 6		FN1	-0.178	enzyme		-0.889		0.098	-1.475	4.93e-07	ADD1,BCAT1,CANX,CASP7,CCN1,CDK6,CEBPB,CLIC4,CSNK2A1,DDX3X,EGFR,EIF2S3,EIF5A,EWSR1,FERMT2,FGF2,FOS,HK1,HLA-B,LAMP1,LGALS8,LIMS1,MMP14,NUP88,PCNA,PRKAR1A,PTBP1,RDX,SCRN1,SDHC,SNAP23,SOX9,SURF1,TGM2,TNFAIP2,TOMM22,TOR1A,VDAC1,VIM,VPS4A,YWHAZ	APP,E2F1,E2f,EGFR,ESR1,FN1,HRAS,MYC,RB1,RBL1,SP1,TEAD4,TP53,TP73,YAP1
Observation 6		E2f		group	Activated	3.515		0.132	2.995	4.95e-07	ALG5,BRCA1,CCNA2,CCNB1,CDK1,CDK2,CSDE1,DHFR,DROSHA,FANCD2,GOLT1B,HNRNPA1,ITGA6,MAD2L1,MCM2,MCM3,MCM4,MCM5,MCM6,MTHFD1,ORC1,PCNA,PGRMC1,RBL1,RECQL,RPA3,TPX2,VKORC1L1,YBX3	CCNE1,Cyclin E,E2F1,E2F4,E2f,MYBL2,RB1,RBL1,Rb,TP53
Observation 6		let-7a-5p (and other miRNAs w/seed GAGGUAG)		mature microrna	Inhibited	-2.175		-0.167	-1.219	5.18e-07	AARSD1,ATP6V0A1,ATP6V1F,CDIPT,CDK6,CDKAL1,CHMP2A,COIL,COMMD9,CSDE1,DAD1,FANCD2,GAK,GYS1,HMOX1,IFRD1,IGF2BP2,KRAS,MRPS33,NRAS,PGRMC1,POM121/POM121C,PRIM1,RABGAP1L,RHOB,SLC1A4,SLC25A24,SNAP23,SPCS3,SYPL1,TPM2,UHRF1,VIM,VPS39
Observation 6		torin1		chemical reagent	Inhibited	-4.196		-0.157	-3.416	5.28e-07	ATP5F1B,ATP5ME,ATP5MG,ATP5PB,ATP5PD,ATP6AP1,ATP6V0A2,ATP6V0C,ATP6V0D1,ATP6V1C1,ATP6V1D,ATP6V1E1,ATP6V1F,COX5B,DLAT,HK1,NDUFB10,NDUFS2,NDUFS7,NDUFS8,PDHA1,PDHB,PKM,SDHB,TCIRG1	MTOR,TP53,torin1
Observation 6		ciprofloxacin		chemical drug		-1.223		0	-1.223	5.28e-07	ABCB6,ACAA1,ATP5F1A,ATP5F1C,ATP6V1A,ATP6V1B2,ATP6V1C1,ATP6V1D,ATP6V1E1,ATP6V1H,CD47,COLEC12,CTSA,GBA,HLA-A,HSPA9,IMPAD1,LONP1,LRPAP1,MTHFD1L,MYOF,NIFK,RPS18,RRAGC,TMPO,VDAC1,VIM
Observation 6		MAP4K4	-0.103	kinase	Inhibited	-2.646		-0.156	-1.823	5.65e-07	AGPAT3,ALG9,APIP,ATP6V0A2,AUH,BCAT2,BCKDHB,CEBPB,DHODH,DLAT,DLD,DLST,GOT1,GYS1,HADHA,HADHB,IMPDH1,KYAT3,LDHB,NDUFS8,OGDH,PDHX,PEX16,PEX19,PEX3,PHYH,PRKAR2A,PTDSS2	MAP4K4,MTOR,TP53
Observation 6		RPS15	0.173	other	Inhibited	-3.153		-0.167	-2.465	5.99e-07	EIF2S1,EIF2S2,EIF2S3,MCM2,MCM3,MCM4,MCM5,MCM6,MCM7,PCNA,PDCD4,POLD1,RFC4,RFC5,RPA2,RPA3,RPS24
Observation 6		miR-16-5p (and other miRNAs w/seed AGCAGCA)		mature microrna		-1.518		-0.167	-0.477	6.87e-07	ANLN,CDK6,CHORDC1,E2F3,EGFR,EIF2B2,EIF4E,FGF2,GALNT7,HARS,HMOX1,HSDL2,IFRD1,JUN,KIF23,LAMTOR3,LAMTOR5,MRPL20,NAA15,NAPG,NT5DC1,OGT,PAFAH1B2,PDCD4,PHLDB2,PNP,PRIM1,PSAT1,RAB21,RARS,RHOT1,SERPINE2,SLC25A22,SLC7A1,TMEM109,TMEM43,TPM3,UBE2S,UGP2,ZNF622
Observation 6		MMP3		peptidase		-1.838		0.041	-2.04	7.17e-07	ADAR,CDC40,CDK13,CLP1,CNOT6L,CPSF6,DHX8,LSM1,MTPAP,NCBP2,PDCD11,PNPT1,RAC1,RBM14,RBM15B,RBM39,RBM8A,SAFB,SRSF1,SRSF3,SYNCRIP,TARDBP,THOC1,THOC6,TRA2B,VIM
Observation 6		RICTOR	-0.086	other	Inhibited	-5.393		-0.118	-4.578	8.84e-07	ATP5F1A,ATP5F1B,ATP5F1C,ATP5F1D,ATP5MG,ATP5PB,ATP5PD,ATP5PO,ATP6AP1,ATP6V0A1,ATP6V0A2,ATP6V0C,ATP6V0D1,ATP6V1A,ATP6V1B2,ATP6V1C1,ATP6V1D,ATP6V1E1,ATP6V1F,ATP6V1G1,ATP6V1H,IFI16,IRS2,MRPL13,NDUFA4,NDUFB10,NDUFB5,NDUFB6,NDUFS2,NDUFS3,NDUFS7,NDUFS8,PSMB8,PSME2,PSME4,RAC1,RPL10,RPL17,RPL18,RPL38,RPS18,RPS24,RPS27A,RPS3,SDHA,SDHB,SDHC,TCIRG1
Observation 6		1,2-dithiol-3-thione		chemical reagent		-0.317		0.124	-1.093	1.01e-06	ACAA1,AGPAT3,AKR1B10,ARF1,ATP1A1,CHORDC1,CLPP,CLPTM1L,DAD1,DDX39B,DHCR7,EIF2S1,ESD,FKBP11,GNA11,GSPT1,GSTP1,HACD3,HM13,HMOX1,LGALS8,LMNA,MRPS18B,NARS,NCKAP1,NQO1,PFN2,PRDX1,PSAT1,PSMD5,RACK1,RAN,RARS,RPL18,SOD1,SOD2,SRXN1,TMED2,TXNRD1,VCP	1,2-dithiol-3-thione,ATF1,KEAP1,NFE2L2
Observation 6		TBX2		transcription regulator	Activated	4.143		0.051	3.909	1.03e-06	ANLN,AURKA,CCNA2,CCNB1,CDCA3,CDK1,CHAF1B,DNMT1,HELLS,MAD2L1,MCM2,MCM4,MCM5,MCM6,MCM7,NCAPG2,NFIL3,PRC1,PRIM2,RBL1,RBM39	CDKN1A,E2F4,E2f,RBL1,Rb,TBX2,TP53
Observation 6		interferon beta-1a		biologic drug						1.16e-06	ALG5,ATP5ME,ATP5MG,BUB3,COX5B,CST7,DNAJA1,DNAJB1,EEF1G,FKBP15,GSTP1,IFI35,KARS,LGALS1,MRPL20,MRPS18B,NFIL3,NMI,PSMB8,RAE1,RAN,RPL18,RPL24,RPL27A,RPL36AL,RPS28,TBXAS1,TRADD
Observation 6		YY1	-0.152	transcription regulator		0.758		-0.013	0.793	1.23e-06	ALCAM,AURKA,BAK1,BRCA1,CASP7,CCNA2,CCNB1,CDCA3,CEBPB,CLU,DROSHA,EEF1B2,EGFR,FOS,GFER,HELLS,HMOX1,HNRNPC,IGFBP5,KIF11,KIF20A,KIF23,KIF2C,LMAN1,LMNB1,MAD2L1,MATR3,MCM4,MCM5,MCM6,MCM7,MKI67,NR3C1,PCNA,PFN2,PRC1,RAD18,RELA,RND3,SFXN1,SLC25A4,SRSF1,SYNCRIP,TGFBI,TGM2,TLN2,TOP2A,TRA2A,UHRF1	BRCA1,CDKN2A,E2F1,E2F4,E2f,ESR1,MYC,RB1,RBL1,Rb,SP1,TP53,TP73,YY1
Observation 6		RAB1B	0.602	other		1.294		0.096	0.956	1.46e-06	ARL1,BET1,DERL1,GOLGA2,GOLGA3,GORASP2,JUN,KDELR1,NAPA,RAB32,RRAGC,SEC22B,SEC31A
Observation 6		PC-SPES		chemical drug						1.6e-06	CCNA2,CDK2,CLU,CTNNA1,DAD1,DNAJB1,GARS,HERPUD1,HLA-B,HLA-C,IMPDH1,IRF2,MAD2L1,MAN2A1,MCM2,MCM5,MGST1,MTCH1,OGT,RAN,SDHA,SOX9,TPM1,VIM
Observation 6		miR-124-3p (and other miRNAs w/seed AAGGCAC)		mature microrna		-0.883		-0.167	0.193	2.01e-06	ARHGAP29,ARHGEF1,B4GALT1,CDK2,CDK6,CERS2,DFFB,ELOVL1,ELOVL5,ERH,FAM129B,GNAI3,HADHB,IQGAP1,LIMCH1,LMNB1,MAN2A1,MAPK14,NAA15,NEK6,OSBPL8,PGRMC2,PLOD3,PLP2,PTBP1,PTPN12,QSER1,RBM47,RELA,SEC11A,SOX9,STOM,STX10,SURF4,SWAP70,SYPL1,TJP2,TLN1,TMEM109,TRAF6,UHRF1,VAMP3
Observation 6		tunicamycin		chemical - endogenous non-mammalian		1.983		0.101	1.393	2.06e-06	ACOX1,ADAM10,AKT1,ATP2A2,CANX,CASP4,CEBPB,COL6A1,COX5B,DGAT1,EIF2A,EIF2S1,FKBP11,GOLGA3,HDLBP,HERPUD1,HMOX1,HSPA9,IFRD1,ILK,LMAN1,LMAN2,LONP1,MTDH,NARS,PCNA,PHLDA1,PRNP,SEC11A,SEC22B,SEL1L,SLC7A11,SPCS2,SSR3,SURF4,SYVN1,UBXN4,WARS,WFS1	ATF6,CDKN2A,E2F1,EIF2AK3,ERN1,MYC,NFE2L2,RB1,TP53,TP73,XBP1,tunicamycin
Observation 6		MAPT	0.432	other		1		0.028	0.944	2.07e-06	ARF5,ATP5F1A,ATP5F1B,ATP5F1C,ATP5F1D,ATP5PD,ATP6V0D1,ATP6V1A,ATP6V1E1,C1QBP,C1R,C1S,CAMK2D,CANX,CAP1,CAST,CCDC25,CCNB1,DNM1L,DPYSL2,DYNLL2,EEF1G,ERMP1,FBL,FOS,GNAO1,GNG2,GPX4,GSTP1,HK1,JUN,MAP1B,MDH1,MT-CO2,MTHFD1L,NDUFS3,NDUFS8,PAFAH1B2,PKM,PRNP,QDPR,SOD1,TOP2B,TPM3,VAMP2,VAMP3,VDAC1,VKORC1L1,YWHAZ	APP,E2F1,MAPT,MYC,RBL1,TP53,TP73
Observation 6		discodermolide		chemical drug						2.15e-06	BRCA1,CCNB1,CDK1,CDK2,FANCD2,KIF11,KIF23,PRC1,RBL1,RFC2,RFC3,RFC4,RFC5,TOP2A	CDKN2A,E2F1,MYC,RB1,TP53,TP73,discodermolide
Observation 6		NUP107	-0.921	other		-1.741		0.167	-2.144	2.57e-06	FOS,NUP133,NUP153,NUP214,NUP98,RANBP2
Observation 6		fulvestrant		chemical drug		-1.427		-0.036	-1.193	2.88e-06	AIMP1,ATP5F1B,AURKA,BAK1,CASP4,CAST,CCN1,CCNA2,CCNB1,CDK1,CENPF,CHAF1A,CTNNB1,EGFR,EWSR1,FOS,FOSL2,G6PD,GABPA,GSTP1,IGFBP5,JUN,KIF11,MAPK14,MCM2,MCM3,MCM5,MCM7,MTHFD1,PCNA,PDCD4,PPP1R9B,PRIM1,PRPS1,RAB2A,RAC1,RB1,RBL1,RBL2,RBM14,RFC2,RFC5,SLC25A5,SLC7A5,SOD1,TK1,USP19	CDKN1A,CDKN2A,E2F1,E2F2,E2F3,E2F4,E2f,MYC,RB1,RBL1,Rb,TP53,TP73,fulvestrant
Observation 6		CD3		complex		1.529		0.123	0.53	3.22e-06	AARS,AHCYL1,AIMP1,ATF2,ATP5F1C,C1R,CDK1,CDK2,CDK6,CENPF,CLIP1,CNIH4,DAD1,DYRK1A,EIF4A3,EIF4E,EWSR1,FBL,FOS,G6PD,GABARAPL2,GABPB1,GOLGB1,GYS1,H2AFY,HAT1,HCCS,HELLS,HGS,HMGN1,HNRNPA1,HNRNPA2B1,HNRNPF,HNRNPR,HS2ST1,IFI35,IGFBP5,ILF2,JUN,LAMP1,LONP1,LYN,MBD1,MCM5,MRPL11,MTA1,NAMPT,NCL,NDUFB6,OGDH,PCNA,PDCD5,PFDN4,PHB,PHB2,PLEC,PNP,PUM3,RAB2A,RANBP2,RARS,RB1,RBPJ,SEC61B,SLC25A5,SLC7A1,SOS1,SP100,SRSF1,SRSF7,STOM,STX6,SYNPO,TAF15,TARDBP,TCEA1,TGM2,TMPO,TMX3,TOP2A,TPST1,TRA2A,TRAF6,TRIP10,TXNRD1,VDAC2,VDAC3,VPS4B,YARS	CD3,E2F1,E2f,ESR1,MYBL2,RB1,RBL1,Rb,SP1,TP53
Observation 6		CDKN2A	0.131	transcription regulator	Inhibited	-3.924		-0.016	-3.821	3.37e-06	APPL2,CCNA2,CCNB1,CDK1,CDK2,CEBPB,CHAF1A,CNOT6L,DHFR,E2F3,FAM111A,FANCA,FBL,FOS,GNA13,GSPT1,HACD3,HMGB2,IFI35,IGFBP5,JUN,KIFC1,KRAS,LAMP1,LIN9,MAD2L1,MCM4,MCM5,MCM7,MKI67,MTA1,NR3C1,P4HA2,PCNA,PML,PPFIBP1,RAB9A,RB1,RBL1,RFC1,RFC3,RFC4,SUZ12,TFDP1,TK1,TMEM97,TMPO,TPM1,VIM,VRK1	CCNE1,CDKN2A,Cyclin E,E2F1,E2F2,E2F3,E2F4,E2f,MYBL2,MYC,RB1,RBL1,Rb,SP1,TP53,TP73
Observation 6		ONECUT1		transcription regulator						3.5e-06	ABCB8,ABL2,ACVR1,AKAP13,ALDH3A1,APIP,ARL1,BCKDHA,C1S,CDK13,CDK2,ELOVL1,GABPA,GBF1,HMGB2,HNRNPA2B1,HNRNPR,IFT74,LSG1,MAGED2,MDH1,MGST3,MYOF,NDC1,NDUFAF4,NEK6,NOLC1,ORC1,PHB2,PPFIA1,PPFIBP1,RPLP1,SAMHD1,SART3,SH3BGRL,SMARCC1,SNW1,SNX3,SUPT16H,SYNJ2BP,TBCK,TMEM161A,TMOD2,TUBGCP3,UTP3,VCP,YPEL5,ZCCHC9
Observation 6		MYCN		transcription regulator		-0.586		0.036	-0.817	4.27e-06	ABCB7,ABCD1,ABCD3,ABCF1,APEX1,CHPF2,CKAP4,CLU,EEF1D,EEF1G,EGFR,EIF5A,FKBP9,HLA-A,ITGA3,KDM5B,LGALS1,MAP4,MRC2,MRE11,NBN,NCL,NUCB1,PDK1,PGRMC2,PHB,PHGDH,PTDSS1,RFC3,RPL10,RPL13,RPL17,RPL18,RPL24,RPL27A,RPL38,RPLP1,RPS24,RPS28,RPS3,S100A10,SUZ12,TGM2,TMED9,TMEM109,TPM1,VIM,ZFAND5
Observation 6		HGF		growth factor	Activated	3.288		0.116	2.44	4.92e-06	AIFM1,AIMP2,AKAP13,AKT1,ANP32A,ATF2,AURKA,BAG2,CCN1,CDK1,CDK2,CENPF,CTNNB1,DDX3X,DES,DIAPH2,DYRK1A,FAM3C,FOS,FOSL1,GAK,GBA,GNA13,HDGF,HELLS,HK1,HMMR,HMOX1,INPPL1,ITGA6,ITGB3BP,ITPR3,KIF11,KIF22,KIF2C,KRT18,LSM1,MAD2L1,MAP2K3,MAPK14,MCM2,MCM5,MKI67,MMP14,NAMPT,NDC80,NOLC1,NPC1,NUMA1,PCNA,PHB,PHLDA1,PLOD1,PLPP1,PRC1,PSMC3IP,RAB5A,RAC1,RCC1,RFC2,RGS20,RHOB,SLC7A1,SOD2,STK10,TMEM97,TNFAIP2,TPX2,TRIP10,TRIP13,TUBGCP3,VIM,YWHAZ	AKT1,BRCA1,E2F1,ERBB2,ESR1,FOXM1,FOXO1,HGF,HRAS,MYC,PGR,RB1,Rb,SP1,TP53,TP73,VEGFA,YAP1
Observation 6		RRP1B	-0.462	transcription regulator						5.14e-06	ANAPC13,AURKA,BRCA1,CASP7,CCNA2,CDK1,CEBPB,DHFR,HAT1,KIF11,MCM2,MCM3,MCM4,MCM5,MCM6,ORC1,PCNA,POLD1,RBL1,RPA2,RPL13,RPS3,RRP1B,SERPINE2,TOP2A
Observation 6		GNA12	-0.082	enzyme		-0.464		0.106	-0.923	5.24e-06	ARHGEF1,ARHGEF12,ARHGEF7,CCNA2,EGFR,EZR,FOS,G6PD,GNA13,GSTP1,IQGAP1,ITGA6,PAK2,RDX,RHOA,RRAS2,SOS1,TXNRD1,VIM,WASL	BRCA1,CDKN2A,E2f,GNA12,MYC,SP1,TP53
Observation 6		hydrogen peroxide		chemical - endogenous mammalian		0.555		0.092	-0.194	5.71e-06	ACAT2,ADAM9,APEX1,ATF2,ATG7,ATP6V1A,ATXN7L3B,AURKA,BAK1,BRCA1,CCNA2,CCNB1,CD55,CD63,CDH13,CDK1,CDK2,CLU,CST3,CTNNB1,CUX1,DDX52,DHCR7,DHFR,DNAJB1,DNMT1,DUT,EEF1B2,EGFR,EHMT1,EPHA2,EZR,FDXR,FGF2,FLOT2,FOS,FOSL1,GDF15,HELLS,HMGB1,HMOX1,HNRNPA1,ITGA3,ITGA6,JUN,KRAS,MAPK14,MCM2,MFN2,MPV17,NAT10,NDC80,NFIL3,NQO1,PDCD4,PLPP1,PRDX1,RAC1,RAN,RBMX2,RCC1,SELENOH,SENP3,SERPINH1,SLC39A7,SLC7A11,SOD1,SOD2,TAP1,TFAM,TGM2,UACA,UHRF1,VIM	BRCA1,E2F1,E2F2,E2F3,E2f,ESR1,HRAS,MYC,RB1,RBL1,Rb,SP1,TP53,TP73,WT1,doxorubicin,hydrogen peroxide
Observation 6		doxorubicin		chemical drug		-0.254		0.056	-0.677	5.95e-06	ABCB8,ADAM10,AKT1,APEX1,ATG7,ATP2A2,AURKA,BAK1,BCAP31,BRCA1,CAMK2D,CCN1,CCNB1,CD47,CDK1,CDK2,CKAP4,CLU,DES,DHODH,DNMT1,E2F3,EEF1B2,EGFR,EIF5A,FOS,GDF15,GPNMB,HMGB1,HMOX1,JUN,KIF20A,KRT18,LIMA1,MAD2L1,MAP4,MBNL2,MCM3,NQO1,PCNA,PRC1,PRDX1,PSMB8,RBL1,RBL2,RBM39,RELA,RRP1B,S100A10,SLC25A4,SMAD3,SOD1,SOD2,SOX9,SSBP1,STX6,TAP1,TAP2,TK1,TNFRSF12A,TOP2A,UACA,UBE2S,VIM,ZNF281	BRCA1,CCNE1,CDKN1A,CDKN2A,E2F1,E2F2,E2F3,E2F4,E2f,ESR1,MYC,PGR,RB1,RBL1,Rb,SP1,TP53,TP73,doxorubicin
Observation 6		PTP4A1		phosphatase		-0.031		0.042	-0.239	7.22e-06	AARS,COL6A1,CSNK2A1,DNAJB1,ELAVL1,FMR1,GSTP1,HNRNPA3,HNRNPF,HNRNPH1,HNRNPH2,HSPA6,IFI16,MMP14,NOP56,NRAS,PCNA,PKM,PRDX1,RAN,SDHA,SOS1,SRSF3,TKT,VIM,WASL
Observation 6		KLF3		transcription regulator		0.555		-0.051	0.924	8.5e-06	ABCF1,ACOT9,AHNAK,BCAP29,CAMK2D,CD55,CIRBP,CTNNA1,DIAPH1,E2F3,EIF5A,ELOF1,ELP1,EPRS,FAM126A,FOS,GALNT1,GPD2,GSTK1,GSTP1,HM13,HNRNPDL,HNRNPF,HNRNPH1,HYPK,IDH1,LMAN2L,MAP1S,MBLAC2,MCAT,MICU2,MRPL14,MRPL3,MRPL34,MSN,MTCH2,NELFB,RAB7A,RAP2C,RAVER1,RMDN1,SCCPDH,SERPINH1,SMAD3,SNX2,SUN1,THYN1,TMPO,TPM3,TRIP10,VIM,VPS50,ZCCHC17
Observation 6		CCND1		transcription regulator		1.142		0.024	1.007	9.27e-06	AHNAK,ARHGEF2,ASPM,AURKA,BCLAF1,BRCA1,CCNA2,CDK2,CDK6,CENPF,CLPB,DNMT1,DYNC1LI1,EEF1B2,EGFR,EIF5,ELAVL1,EPHA2,ERBIN,FAM129B,HSPB8,KIF11,KIF20A,KIF2C,KIF4A,MAFF,MBLAC2,MCM4,MCM7,MESD,NCAPH,NOP58,PCNA,PDCD4,PRIM2,PSMC3IP,RACGAP1,RB1,RBL1,RFC5,RMDN3,RPL10,RPL13,RPL27A,SEC61B,SERF2,SPC25,SRGAP2,STOM,TBCK,TPX2,TRIP13,UHRF1	CCND1,CCNE1,CDK4,CDKN1A,E2F1,E2F4,E2f,FOXM1,MYBL2,RB1,RBL1,RBL2,Rb,TP53
Observation 6		CALCA		other		1.181		0.057	0.925	1.13e-05	ADD3,AHNAK,AKAP13,ARFGEF2,CTNNB1,FOS,GNG12,GOLGB1,LIMA1,LMNA,MKI67,MTFR1L,PALM,PHLDB2,RAB7A,RAP1GAP,RBM14,RMDN3,SEC22B,SEC61B,SNX3,TJP2
Observation 6		PDGF BB		complex		1.085		0.1	0.491	1.37e-05	ACAT2,ADD3,ARF5,ATP2A2,BRCA1,CALD1,CASP4,CCN1,CDK1,CDK2,CEBPB,DGAT1,EGFR,ELAVL1,FGF2,FOS,FOSL1,GDF15,HMOX1,JUN,KRAS,LMNA,MAFK,MCM6,MGST1,MMP14,NAMPT,NEXN,NFIL3,NXF1,OSBPL2,PCNA,PFN2,PHLDA1,QARS,RACK1,RFC5,RHOB,RND3,RPL13,RPN2,SLC25A11,SLC2A3,SLC7A1,SOD2,SRSF7,TGM2,TIMM17A,TNFRSF12A,TRA2B,TRIOBP,VAPB	ADRA1D,AKT1,ATF1,BRCA1,E2f,EGFR,ESR1,MYC,PDGF BB,RBL1,SP1,TGFB1,TP53,YAP1
Observation 6		TRAP1	-0.008	enzyme		-1.528		-0.028	-1.399	1.55e-05	ATP5F1A,ATP5F1D,ATP5ME,BCL2L13,C1QBP,COX5B,EARS2,ERCC4,GARS,GFER,GNG2,HSD17B10,MARS,MAVS,MRPL18,MRPS31,PKM,SARS,SOD1,SRSF1,TRADD
Observation 6		Pln		other						1.57e-05	ATP1A1,DES,EZR,GNA11,GNAI2,RAB10,RAB1A,RAB21,RAB5B,RACK1,SEC22B,SOD1,VAMP2,VAMP3,VCP,VIM
Observation 6		camptothecin		chemical drug		0.318		0.051	-0.001	1.75e-05	AKAP17A,ARHGEF1,ARRB2,ASPM,AURKA,BAK1,BRCA1,C11orf68,CAMK2G,CASP4,CAST,CCNB1,CD47,CDIPT,CDK1,CDK2,CDK6,CLASP1,CLP1,DDX39B,DNM1L,EEF1B2,EGFR,FLOT2,FOS,FUT8,FXN,GNAI2,GORASP1,GPNMB,GPR107,GTPBP6,HLA-A,HLA-B,HLA-C,IFI16,IQGAP2,JUN,KIF3B,LIMCH1,LRRC14,MAD1L1,MAFF,MARCKSL1,MARK2,MBNL2,MBOAT7,MCM2,MFSD5,MPZL1,NCL,NR3C1,NUMA1,PAK2,PCNA,PLEC,PPFIA1,PTPRK,RB1,RBL1,RDX,RHEB,RNGTT,RPA3,RSU1,SIPA1L1,SLC25A5,SOD2,STX6,TAP1,TGFBI,TLK1,TLN2,TNS3,TP53BP1,TP53I11,TPM1,TPM4,TRA2A,TSPYL2,UTP3,XPC,ZNF281	BRCA1,CCND1,CCNE1,CDKN1A,Cyclin E,E2F1,E2F3,E2F4,E2f,ESR1,MYC,PGR,RBL1,RBL2,Rb,TP53,camptothecin
Observation 6		SIRT7	-0.316	enzyme	Inhibited	-2.02		-0.033	-1.933	1.82e-05	GPAA1,MRPL16,MRPL24,MRPL40,MRPS31,MRPS33,RPS3
Observation 6		PLN		transporter						1.91e-05	ADAM9,ATP1A1,DES,EZR,GNA11,GNAI2,RAB10,RAB1A,RAB21,RAB5B,RACK1,SEC22B,SOD1,VAMP2,VAMP3,VCP,VIM	E2F1,ESR1,PLN,RB1,RBL1,SP1,TP53
Observation 6		E2F3	0.617	transcription regulator		0		0.079	-0.37	1.92e-05	CASP7,CCNA2,CCNB1,CDCA3,CDK1,CDK2,DHFR,E2F3,FGF2,HMGB2,KRAS,LBR,MAD2L1,MCM2,MCM3,MCM4,MCM5,MCM6,MCM7,NCAPG2,NUCKS1,ORC1,PCNA,RB1,RBL1,SERPINH1,TK1,TM9SF2,TMPO,TNFAIP2,TOP2B,TPX2,XPO4	CCNE1,CDKN2A,Cyclin E,E2F1,E2F3,E2F4,E2f,MYC,RB1,RBL1,TP53,TP73
Observation 6		FOXO1		transcription regulator	Activated	3.091		0.076	2.564	1.94e-05	ANLN,ASPM,ATP5F1B,ATP6V0A1,ATP6V1D,BCL2L13,CCNA2,CCNB1,CDK1,CDK5RAP3,CENPF,DLGAP5,DNAJC19,ELOVL5,FOS,GPD2,GSTK1,HMOX1,IRS2,ITGA3,JUN,KIF11,LEMD3,MAVS,MCM5,MRPL14,MRPL34,MRPL45,MRPL46,MRPL47,MRPL55,MRPL57,MRPS12,MRPS14,MRPS18A,MRPS2,MRPS22,MRPS30,MRPS7,NAMPT,NDUFA4,NDUFAF1,NDUFAF4,NPC1,PDHB,PNPLA2,PRC1,PSMB8,RAB7A,RBL2,RELA,RHOT1,RHOT2,SLC25A22,SLC25A24,SOD2,SPC25,TIMM44,TIMM50,TKT,TOMM40,TRADD,TRAF6,TSPO	CDKN1A,E2F4,E2f,FOXO1,RBL1,Rb,TP53
Observation 6		FSH		complex		1.42		0.051	1.169	1.99e-05	ARHGAP35,ATP2A2,BCKDK,CAMK2G,CAPZA1,CASP4,CD55,CDK6,CLIP1,CTNNB1,DHCR7,DUSP3,EGFR,ELL2,EZR,FDXR,FGF2,FOS,FOSL1,FOSL2,GNB1,GOT1,ILK,ING1,ING2,ITGA3,JUN,KIDINS220,KRT18,LGALS1,MAP1LC3B,MAP2K3,MAPK14,MAPRE2,P4HA2,PCNA,PGRMC1,PKM,PLIN3,PLPP1,PRKAR1A,PRNP,RAB14,RAB1A,RAB2A,RAB31,RAB5A,RAB5C,RANGAP1,RAP1GAP,RHOB,SH3BP4,SNAP23,TK1,TLK1,TLN1,TP53I11,TPM1,TPM2,YBX3	AKT1,BRCA1,E2F1,ESR1,FN1,FOXO1,FSH,MYC,SP1,TP53,VEGFA,YAP1,beta-estradiol
Observation 6		TLE3		other						2.13e-05	ATP5F1A,ATP5F1B,ATP5F1C,ATP5F1D,ATP5MG,ATP5PD,ATP5PO,ETFA,ETFDH,NDUFAF1,NDUFAF3,NDUFAF4,NDUFB10,NDUFB11,NDUFB5,NDUFB6,NDUFS2,NDUFS3,NDUFS7,TIMMDC1
Observation 6		TCOF1	-0.279	transporter						2.19e-05	AKR1B1,ASAP1,BCLAF1,BPHL,CEBPZ,DNAJC11,HNRNPDL,IQGAP1,MAPK14,NUP155,PPIG,PRPF40A,RGPD4 (includes others),SAFB2,TBRG4,THOC1,TXNRD1,UTP4
Observation 6		WT1		transcription regulator		0.813		0.023	0.704	2.2e-05	ATP5ME,BAK1,BTAF1,CBS/CBSL,CD2AP,CHAF1B,CIRBP,CLIC4,CTNNB1,DDX3X,DYRK1A,EGFR,ETFA,EZR,HDLBP,HNRNPL,IDI1,JUP,KRAS,LMAN1,MAPRE2,MGST1,MMP14,MTIF2,NCSTN,NUCB1,NUP98,PHLDA1,RBPJ,SEC13,SLC2A3,SMAD3,SOS1,SOX9,SRSF6,TARDBP,TARS,TCOF1,WARS,YARS	PML,TERT,WT1
Observation 6		mir-1		microrna		1.234		-0.138	1.908	2.25e-05	ADAR,ADD1,ATP6V0A1,BET1,CAP1,CEBPB,EML4,GATAD2A,HACD3,HNRNPA3,HNRNPU,KRAS,MCU,MTX1,NELFCD,NUP50,PDCD4,RHEB,RRBP1,SNX6,SOX9,SRSF9,STX6,TNS3
Observation 6		mono-(2-ethylhexyl)phthalate		chemical toxicant		1.407		0.146	0.601	2.28e-05	ACAT2,ACOX1,ATF2,ATP5F1B,ATP5F1D,ATP5PB,DGAT1,FOS,G6PD,HADHA,IRS2,MDH1,MLYCD,NAMPT,NDUFB5,NDUFS2,NDUFS7,NFIB,OGDH,PDHB,PDK1,PTRH2,RELA,SDHA,SDHB,SDHC,SOD1,TARDBP,TKT,TSPO,WDR43	E2F1,ESR1,Esrra,NRF1,PPARA,PPARGC1A,RB1,RBL1,SP1,TP53,mono-(2-ethylhexyl)phthalate
Observation 6		gentamicin		chemical drug		-1.406		0.041	-1.668	2.63e-05	ACAA1,ACSL3,ALCAM,APEX1,ASL,ATP6V1D,CAPZA1,CBS/CBSL,CDK13,CEBPB,CHKA,CHORDC1,CLU,EIF2B2,EIF2B4,ETFDH,GDF15,GFER,HMOX1,HNRNPU,IDH1,IFRD1,JUN,KYNU,MCM6,NAA15,NCL,NOP58,PHGDH,PRPS1,PSAT1,PSMB8,PTBP1,SART3,SMN1/SMN2,TAP1,TARS,TMEM120A,VAT1,YBX3,ZNF622
Observation 6		APP	-0.017	other		0.54		0.055	0.175	2.99e-05	ABCD3,ADAM10,AIFM1,AKT1,ARF5,ATP5F1A,ATP5F1B,ATP5F1C,ATP5F1D,ATP5PD,ATP6V0D1,ATP6V1A,ATP6V1E1,BRD2,C1QBP,C1R,C1S,CAMK2D,CANX,CAP1,CAST,CCDC25,CDK1,CDK2,CDK6,CLU,CSNK2A1,CSNK2A2,CTNNB1,CTTN,CYFIP1,DNM1L,DPYSL2,DYNLL2,DYRK1A,EEF1G,EGFR,ERMP1,FBL,FBXL20,FGF2,FOS,GDF15,GNAO1,GNB1,GNG2,GPC1,GSTP1,HARS,HERPUD1,HK1,HMGB1,HMOX1,HNRNPA1,IFI16,IFI35,IGF2BP2,IGFBP5,ILK,IRS2,ITGA3,ITGA6,ITPR3,JUN,KPNB1,KYNU,LDHB,MAFF,MAP1B,MMP14,MRPL10,MT-ATP6,MT-CO2,MTHFD1L,MYD88,NAMPT,NAPG,NDUFB11,NDUFS8,PAFAH1B2,PDCD4,PDK1,PKM,PRKAR2A,PRNP,PTDSS1,QDPR,RAN,RANBP2,RBL1,RBPJ,RELA,RFC3,RFC4,RHOA,SIRT7,SLC7A11,SLFN5,SMARCA2,SOD1,SOD2,SOX9,SSRP1,TNFAIP2,TOP2A,TOP2B,TPM1,TPM3,TRAF6,VAMP2,VAMP3,VASP,VDAC1,VKORC1L1,YWHAZ	AKT1,APP,BRCA1,CDKN2A,E2F1,E2f,EGFR,ESR1,MYC,RB1,SP1,TP53,TP73,YAP1,hydrogen peroxide
Observation 6		SRSF1	-0.391	other		0		0.033	-0.067	3.02e-05	AURKA,HNRNPH1,HNRNPL,LMNA,PTBP1,RAC1,SMN1/SMN2,SRSF1,SRSF6,SRSF7,VIM
Observation 6		KDM5B	-0.452	transcription regulator		-1.661		-0.081	-1.242	3.07e-05	ASF1A,AURKA,BRCA1,BUB3,CCNB1,CDCA3,CDIPT,CDK1,CYB5A,DLGAP5,DPY19L1,EHD1,EIF5B,HMMR,KIF2C,LIMCH1,MCM2,MCM3,NCAPH,NDC80,PRPS1,PSD3,RECQL,SMARCA2,SOX9,SWAP70,TOP2A
Observation 6		ursolic acid		chemical drug	Activated	2.53		-0.076	2.77	3.16e-05	AKR1B1,EIF2S2,FGF2,FOS,GDF15,HMGB1,LARS,MARS,MKI67,MTDH,NARS,NR3C1,PDCD4,RELA,SARS,SOD2	APP,CDKN2A,E2F1,MYC,RB1,RBL1,TP53,TP73,ursolic acid
Observation 6		26s Proteasome		complex		0.503		-0.076	0.907	3.45e-05	ATG7,ATP6V1D,ATP6V1H,BAG3,CCNA2,CDK1,CLCN7,CTSA,EGFR,FOSL1,HMGB2,HSPB8,IFI35,KIF23,LAMP1,MAD2L1,MAP1LC3B,MYCBP,PRNP,RB1,RFC3,TGM2,TK1,TOP2A,UBE2I,VIM,VPS11,VPS18,WBP2	26s Proteasome,CDKN1A,CDKN2A,E2F1,E2F2,E2F3,E2F4,E2f,ERBB2,MYC,PGR,RB1,RBL1,Rb,TP53,TP73,WT1
Observation 6		TRRAP	0.129	transcription regulator						3.65e-05	MAD1L1,MAD2L1,MCM3,MCM4,NCL,PCNA,RBL1
Observation 6		MKNK1		kinase		0.426		0.167	-0.357	3.74e-05	AP3D1,BAG3,CCN1,CRMP1,EEF1D,EPB41L2,FOS,GNAI1,GNAO1,HADHA,IFRD1,KIF1B,MAN2A1,MAP1B,PTBP1,RAB14,SERPINH1,TFDP1,TM9SF2,TP53BP1,VAMP2,VIM
Observation 6		RBL2	-0.3	other		-1.791		-0.147	-1.23	3.74e-05	AURKA,BRCA1,CASP4,CCNA2,CCNB1,CDK1,CHKA,DHFR,DNMT1,KIFC1,KPNA2,MAP2K3,MARK2,PCNA,POLD1,PRIM2,RB1,RBL1,RBL2,TMEM11,UCK2,XPC	CCNE1,Cyclin E,E2F1,E2F2,E2F3,E2F4,E2f,RB1,RBL1,RBL2,Rb
Observation 6		HRAS		enzyme		0.199		0.051	-0.108	4.42e-05	AKT1,ARF1,ASAP1,ATP2A2,ATP5F1B,AURKA,BAK1,CALD1,CCN1,CCNA2,CCNB1,CDK1,CDK2,CEBPB,CLU,CTNNB1,DNMT1,EGFR,FERMT2,FGF2,FOS,FOSL1,FOSL2,GFER,GNA13,GNB1,GRWD1,HLA-B,HMGB1,HMOX1,HNRNPA2B1,IGFBP5,ILK,IQGAP2,ITGA6,JUN,JUP,KRAS,KRT18,LMNB1,MMP14,MRPL12,MTHFD1L,NEXN,NOP58,NQO1,NSFL1C,NUCKS1,OXCT1,PCNA,PDCD4,PLOD1,PLOD2,PML,PPIC,PPP6R3,PRNP,RAP1GAP,RASA3,RELA,RHOA,RHOB,RPL27A,RPLP1,RPS3,RSU1,SDHA,SERPINE2,SMAD3,SMARCA2,SOAT1,SOD1,SORBS1,SSR3,STK10,TAP1,TAP2,TGFB1I1,TGM2,TK1,TLN2,TMOD2,TOM1,TOP2A,VIM,YAP1	CDKN2A,E2F1,E2F2,E2F3,E2f,EGFR,ESR1,HRAS,MYC,PML,RB1,RBL1,Rb,SP1,TERT,TP53,TP73,YAP1
Observation 6		AGN194204		chemical drug		-0.218		0.1	-0.676	4.59e-05	ACAA1,ACAT2,ASS1,ATP1A1,AURKA,CAMK2D,CCNA2,CCNB1,CDK1,CHKA,CLIC4,CST3,CYB5A,DHCR7,ELOVL5,FNBP1,GNAI1,GNB2,IDI1,IRS2,KIF20A,KIF2C,KIF4A,LAMP1,LGALS1,LMNA,MAD2L1,MKI67,PDCD4,PHLDA1,PRC1,PRNP,PTGR1,SLC3A2,SNTB1,SYNPO,TAP1,TOP2A
Observation 6		NME1		kinase		-1.491		-0.064	-1.35	5.38e-05	ACIN1,COIL,FBL,GRSF1,HNRNPA2B1,ICMT,LPAR1,MMP14,NOP58,PPIG,RAC1,RAE1,RNGTT
Observation 6		miR-483-3p (miRNAs w/seed CACUCCU)		mature microrna		-0.343		-0.167	0.256	5.38e-05	BRCA1,CENPF,CTNNB1,HMGB3,HNRNPA0,LBR,MKI67,RAN,RWDD4,SLC7A1,SPC25,TACC1,YAP1
Observation 6		BMS-690514		chemical drug	Inhibited	-2.714		-0.076	-2.462	5.89e-05	BAG2,BRCA1,CCNB1,CDK1,DNAJB6,MCM3,MCM4,MCM5,MCM6,MCM7,PCNA	BMS-690514,ERBB2,MYC,PGR,RB1,Rb,TP53
Observation 6		NDUFA13	0.325	enzyme	Inhibited	-2.233		-0.167	-1.861	6.76e-05	CCNB1,CDK1,CTTN,DHFR,MCM4,TFDP1,TK1	CDKN2A,E2F1,E2f,MYBL2,NDUFA13,RB1,RBL1,Rb,TP53
Observation 6		FHIT		enzyme		-0.342		-0.137	0.112	8.03e-05	BAK1,MMP14,RAB1A,RAB2A,RAB31,RAB5A,RAB7A,RAC1,RAN,RANBP2,VIM
Observation 6		lactacystin		chemical - protease inhibitor		-1.306		0.069	-1.686	8.14e-05	AKR1B1,ATP1A1,ATP6V0A1,BAG3,BAK1,BRCA1,CYB5A,EIF4E,EIF5A,FOSL1,FUS,GBA,GNAI1,GNAI2,GSTP1,HLA-A,HLA-B,HLA-C,HMGB2,HMOX1,HNRNPA2B1,HSPB8,IFRD1,IGFBP5,IRS2,MAP1B,NR3C1,P4HA2,PAK2,RAC1,RANGAP1,SH3BGRL,SLC3A2,TXNRD1	26s Proteasome,AKT1,BRCA1,CDKN2A,E2F1,ESR1,MYC,RB1,SP1,TP53,TP73,YAP1,lactacystin
Observation 6		decitabine		chemical drug		1.974		0.064	1.367	9.11e-05	ANP32A,BABAM2,BCAT1,BRD2,CCNA2,CD58,CDH13,CDK1,CDK6,CLU,CRMP1,CTNNB1,CUX1,DDX3X,DNMT1,DYRK1A,E2F3,EEF1B2,EEF1G,EGFR,EHD1,EHMT2,EIF4E,ELP1,EZR,FDXR,FECH,FGF2,FMR1,GDF15,GSTP1,HDGF,HELLS,HLA-B,HLA-C,HMGB1,HMMR,HNRNPA2B1,HNRNPD,HSPA9,HSPB8,IFI16,IFI35,IGF2BP2,ILF3,ING1,INPPL1,ITGA3,JUP,KIDINS220,KPNB1,KRT18,LGALS1,LIN9,LMNB1,MAP1S,MCM2,MGST3,MKI67,MMP14,MSN,MTA1,NEK6,NFIB,NQO1,NR3C1,NSD2,NSD3,NUCKS1,OGT,PAFAH1B2,PAK2,PCNA,PITPNA,PSAT1,RABL3,RAN,RB1,RBM39,RCC2,S100A10,SERPINH1,SLC2A3,SLC7A1,SMAD3,SMARCA2,SRSF1,SRSF6,TAP2,TCEA1,TGFBI,TJP2,TOP2A,UBR5,UBXN1,VAMP7,VIM,XPO1,YAP1,YKT6	BRCA1,CCNE1,CDKN2A,E2F1,E2f,ESR1,MYC,PGR,PML,RB1,RBL1,SP1,TERT,TP53,TP73,decitabine
Observation 6		methylnitrosourea		chemical toxicant		0.762		0.106	0.552	0.000108	ATP1A1,AURKA,CDK2,CLU,DNMT1,GNAI2,GSTP1,JUN,KRAS,PCNA,SOD1	CDKN2A,E2F1,MYC,RB1,TP53,TP73,methylnitrosourea
Observation 6		metribolone		chemical reagent	Activated	3.783		0.114	3.023	0.000113	ACSL3,ATP5F1B,ATP5ME,ATP5MG,ATP5PB,ATP5PD,ATP6AP1,ATP6V0A2,ATP6V0C,ATP6V0D1,ATP6V1C1,ATP6V1D,ATP6V1E1,ATP6V1F,CCNA2,CLU,COX5B,DLAT,EIF5,EZR,FOS,GDF15,HK1,HNRNPDL,IGFBP5,ITGA6,KRT18,MARS,NCAPD3,NDUFB10,NDUFS2,NDUFS7,NDUFS8,NPEPPS,PDHA1,PDHB,PHYH,PKM,PLPP1,RDH11,SDHB,SLC30A9,SMAD3,TCIRG1,THRAP3,TM9SF2	AKT1,APP,BRCA1,CCNE1,E2F1,E2F4,E2f,ESR1,FOXO1,KDM5A,MYC,RB1,RBL1,SP1,TP53,TP73,YAP1,dihydrotestosterone,metribolone
Observation 6		D-glucose		chemical - endogenous mammalian		-0.394		0.05	-0.811	0.000135	AARS,ACAA1,ACOX1,AKR1B1,ANLN,ASS1,ATP2A2,BCAT1,CALD1,CANX,CAP1,CAPZA1,CAPZA2,CARS,CCNB1,CD55,CDK1,CEBPB,CLU,CTNNB1,DES,DYRK1A,EIF2A,EIF2B4,EMC10,FGF2,FOS,G6PD,GDF15,GOT1,HERPUD1,HK1,HMGB1,HMOX1,HNRNPF,IDH1,ILK,IRS2,ITPR3,JUN,MMP14,NAMPT,NEXN,NQO1,NR3C1,NUP98,OGDH,PCCB,PCNA,PDCD4,PDHX,PDK1,PGM2,PHB,PKM,PLIN3,RELA,SARS,SCAMP3,SDHB,SIRT7,SLC25A11,SLC25A4,SLC25A5,SLC33A1,SLC39A7,SLC3A2,SLC7A1,SOD2,SORBS1,SOX9,SRSF1,SSR1,SSR3,SUMO1,SUSD2,TGM2,TIMM17A,TK1,TKT,TXNRD1,VAMP2,WARS,YARS	AKT1,ATF1,ATF4,BRCA1,CCNE1,D-glucose,E2F1,ESR1,MYC,NFE2L2,PDGF BB,PPARA,RB1,RBL1,SP1,TP53,YAP1,dexamethasone
Observation 6		PTEN		phosphatase		1.106		-0.004	1.142	0.000135	ACAA1,ACOX1,AKT1,ALG3,ATP5F1A,ATP5ME,AURKA,CASP7,CCNB1,CDK6,CEBPB,CTNNB1,CYP27A1,DENR,DHFR,DLAT,DLD,DRAP1,DYNC1LI2,DYRK1A,EGFR,EHHADH,EP400,ERCC4,FOS,GNG2,GSPT1,GTPBP6,GYS1,H2AFY,HADHA,HADHB,HMGN1,IDI1,IFRD1,IGFBP5,INPPL1,IRS2,ITPR3,KIF1B,KIF3A,KIF3B,LDHB,LIMS1,MAD2L1,MAFK,MAPK14,MDH1,MKI67,MMP14,MRPL12,MT-ATP6,MT-CO2,NBN,NDUFS3,NFIL3,NQO1,OGT,PDCD4,PDHA1,PDHB,PHGDH,PLEC,PLOD1,PTPRK,RANGAP1,RB1,RBL2,RCC1,SBF1,SDHA,SDHB,SOAT1,SQOR,SRSF1,SRSF10,STOM,SURF4,SYNCRIP,THYN1,TOM1,TRADD,TRAM1,YIPF4	AKT1,ATF4,BRCA1,CDKN2A,D-glucose,E2F1,ESR1,HRAS,MTOR,MYC,PTEN,RB1,SP1,TP53,TP73,YAP1
Observation 6		GAST		other		1.308		0.137	0.727	0.000141	ANXA7,COX5B,CTNNB1,DLAT,DNAJA1,FOS,HERPUD1,HMGB2,HNRNPDL,JUN,MCM3,NARS,PDHX,PHB,POR,RAC1,RELA,RHOA	E2F1,E2f,EGFR,ESR1,GAST,Gpcr,MYC,RB1,RBL1,SP1,TCF4,TP53,YAP1
Observation 6		H2AFX	-0.338	transcription regulator		1.091		0.148	0.703	0.000144	ATP5F1A,CLU,EPDR1,PLEKHA6,POLRMT,RPL13,SDHB,SLC7A11,TFAM,TFB2M,TP53BP1	CDKN2A,E2F1,H2AFX,MYC,RB1,TP53,TP73
Observation 6		3,3'-diindolylmethane		chemical drug		1.692		0.019	1.618	0.000161	BAK1,BRCA1,CDK6,DNMT1,EGFR,GDF15,HLA-A,HLA-B,HLA-C,HMOX1,MAP1LC3B,NQO1,RELA,TAP1,TAP2,VIM	3,3'-diindolylmethane,BRCA1,CCNE1,CDKN2A,E2F1,E2f,EGFR,ERBB2,ESR1,MYC,PGR,RB1,Rb,SP1,TP53,TP73,YAP1
Observation 6		E2F7		transcription regulator						0.000193	CCNA2,CCNB1,CDK1,DHFR,E2F3,KIF23,RACGAP1
Observation 6		2-(4-amino-1-isopropyl-1H-pyrazolo[3,4-d]pyrimidin-3-yl)-1H-indol-5-ol		chemical reagent	Inhibited	-3.903		-0.012	-3.84	0.000195	AKAP13,AURKA,C1R,C1S,CCNB1,CDK2,FANCI,FOSL1,GINS3,GOLGA2,IFRD1,KDM5B,KPNA2,MAP2K3,MCM3,MCM5,MCM6,ORC1,PCNA,PML,RAD54B,RFC2,RFC3,RFC4,RFC5,SOD2,SOX9,TFDP1,TK1,TOP2A
Observation 6		RBL1	0.396	transcription regulator	Inhibited	-2.667		-0.118	-2.216	0.000233	CASP4,CCNA2,CDK1,CDK2,DHFR,FGF2,FOS,MCM2,MCM3,MCM5,MCM6,MCM7,ORC1,PCNA,RB1,RBL1,RBL2	BRCA1,CCNE1,CDKN2A,Cyclin E,E2F1,E2F4,E2f,MYC,RB1,RBL1,Rb,SP1,TP53
Observation 6		methylprednisolone		chemical drug		1.163		0.033	0.917	0.000254	ABI1,ADK,AGO1,APEX1,ASS1,ATP1A1,ATP2A2,ATP5F1C,BDH1,C1QBP,CDH13,CROT,CSNK2A1,CST3,CYB5B,ELOVL5,FBXO30,FKBP4,FOS,GNAI2,GNPAT,GOT1,GPC1,GSTK1,GSTP1,HACD3,HMOX1,HNMT,HSD17B10,HSD17B2,IDH1,JUN,JUP,KRAS,MAP1LC3B,MAPK14,MGAT1,MTDH,NAA15,NAP1L1,NCL,NFIB,NOLC1,NR3C1,PCNA,PDK1,PLAA,POLG2,POR,PSAT1,PSME2,QDPR,RB1,RBL2,RND3,SLC12A7,SLC25A11,SLC2A3,SLC4A7,SMN1/SMN2,SNAP23,TAPBP,TOMM20,TOP2A,UBE2G2,VARS,VIM,VMP1,YBX3,ZNF622
Observation 6		MMP12		peptidase						0.000267	ADK,CAPZA1,CAPZA2,DNM1L,MAP4,MAPRE1,MMP14,NPEPPS,PKM,RDX,TLN1,TLN2,TPM3,TPM4,VCP
Observation 6		TERT		enzyme		0.391		0.037	0.308	0.000271	ASAP1,CALD1,EGFR,FGF2,GNA13,HLA-B,HMGB1,IFI16,IQGAP2,JUP,MMP14,MTHFD1L,NOP58,NSFL1C,NUCKS1,PLOD2,PPP6R3,RAB9A,RASA3,RB1,SMAD3,SOD2,SSR3,TK1,VIM	E2F1,MYC,NFE2L2,PML,SP1,TERT,TP73
Observation 6		Rb		group	Inhibited	-3.371		-0.082	-3.059	0.000274	CCNA2,CDK1,CDK2,DHFR,DNMT1,MAD2L1,MCM3,MCM4,MCM5,MCM7,PCNA,POLD1,RBL1,RFC4,RPA2,SOD2,TOP2A	CCNE1,CDKN1A,CDKN2A,Cyclin E,E2F1,E2F2,E2F3,E2F4,E2f,MYBL2,MYC,RB1,RBL1,Rb,TP53,TP73
Observation 6		CDK4/6		group	Inhibited	-2		-0.04	-1.84	0.000274	AHNAK,ARHGEF2,BCLAF1,CDK6,DYNC1LI1,EEF1B2,EIF5,EPHA2,ERBIN,FAM129B,NOP58,RMDN3,RPL10,RPL13,RPL27A,SEC61B
Observation 6		NFE2L2	0.141	transcription regulator		0.133		0.109	-0.683	0.000298	AGPAT3,AKR1B10,ALDH3A1,ARF1,ATP1A1,BRCA1,CHORDC1,CLPP,CLPTM1L,DAD1,DDX39B,DHCR7,EIF2S1,ESD,G6PD,GNA11,GNAI2,GSPT1,GSTP1,HACD3,HERPUD1,HM13,HMOX1,HSPA9,IDH1,IFRD1,IMPDH1,LGALS8,LMNA,MAFF,MAP1LC3B,MGST1,MGST3,MRPS18B,NARS,NCKAP1,NQO1,OGT,PFN2,PHGDH,PRDX1,PSAT1,PSMD5,RACK1,RAN,RARS,RELA,RPL18,SLC1A4,SLC7A11,SOD1,SOD2,SRXN1,TBXAS1,TFAM,TKT,TMED2,TXNRD1,VCP	ATF1,KEAP1,NFE2L2
Observation 6		Cyclin E		group		1.432		0.056	1.309	0.000304	CDK1,DHFR,EGLN1,KRAS,RB1,RBL1,RBL2	CDKN1A,Cyclin E,E2F1,E2F2,E2F3,E2F4,E2f,MYBL2,RB1,RBL1,Rb,TP53
Observation 6		HELLS	1.416	enzyme		0		0.143	-0.286	0.000304	CCNA2,CCNB1,KRAS,MCM4,PCNA,RBL1,XPO4
Observation 6		MXI1		transcription regulator		-0.522		-0.167	-0.086	0.000304	APEX1,CCNB1,IARS,LARS,MKI67,SLC1A4,SLC7A1
Observation 6		BRCA1	0.439	transcription regulator		-1.468		0.051	-1.727	0.000323	BACH1,BAK1,BCKDHB,BRCA1,CCNB1,CTNNB1,DUSP3,E2F3,EGFR,ELAVL1,EZR,GDF15,HMOX1,HNRNPD,MAD2L1,NQO1,NR3C1,PCNA,PHLDA1,RB1,RBL1,RBL2,SAFB,SERPINE2,SMAD3,TAP1,TNFAIP2,UBE2I,VIM,XPC	BRCA1,CCNE1,CDKN1A,CDKN2A,E2F1,E2F4,E2f,ESR1,MYC,RB1,RBL1,Rb,SMARCE1,SP1,TP53,TP73
Observation 6		eflornithine		chemical drug	Inhibited	-2.72		0.008	-2.747	0.000401	AKT1,CDK1,CDK2,CTNNB1,DHFR,MAD2L1,ORC1,PCNA,RB1,SOD2,TGM2	AKT1,BRCA1,CCND1,CCNE1,CDKN1A,E2F1,E2F3,E2F4,E2f,ESR1,MYC,RB1,RBL1,Rb,SP1,TP53,YAP1,beta-estradiol,eflornithine
Observation 6		ANGPT2		growth factor		1.001		0.123	0.38	0.000422	APIP,ARHGEF2,C1R,CEBPB,DBNL,EEF1B2,EFR3A,EGFR,FKBP10,FKBP4,HMOX1,KPNA2,LARP4,LMNB2,LYN,MGST1,PDCD4,PHLDA1,POLD1,RBM14,RFC1,RFC2,RFC4,RHOB,RPA2,RPA3,SOD1,SOD2,SRXN1,TNFRSF12A,TOR1AIP2,VIM,YIPF5
Observation 6		PPARA		ligand-dependent nuclear receptor		1.353		0.046	1.052	0.000433	ABCD3,ACAA1,ACAT1,ACAT2,ACOX1,ADAM10,APEX1,ASL,ASS1,ATP5F1B,AURKA,BCKDK,C1R,C1S,CCNA2,CCNB1,CD63,CDK1,CDK2,CDS2,CEBPB,CHAF1B,CHKA,CROT,CYB5B,CYP27A1,DHCR7,DR1,EHHADH,ELOVL5,FOS,G6PD,GPD2,GSTK1,GSTP1,HADHA,HADHB,HMGN1,HMOX1,HSD17B10,IDI1,IGFBP5,KIF20A,KIF2C,KIF4A,KYAT3,MAD2L1,MGST1,MGST3,MKI67,MLYCD,MT-CO2,NTHL1,PCNA,PHLDA1,PNPLA2,POR,PRC1,PTGR1,TOP2A,TSPO	CCNE1,Cyclin E,E2F1,E2F4,E2f,FOXO1,MYC,PPARA,PPARGC1A,RBL1,RBL2,SP1,fenofibrate,mono-(2-ethylhexyl)phthalate,pirinixic acid
Observation 6		SHOX		transcription regulator						0.000434	CCNB1,CDK1,RB1,RBL1,RBL2
Observation 6		tomatidine		chemical - endogenous non-mammalian	Activated	2.236		-0.167	2.609	0.000434	EIF2S2,LARS,MARS,NARS,SARS
Observation 6		miR-30a-3p (and other miRNAs w/seed UUUCAGU)		mature microrna		0.636		-0.167	1.107	0.000438	CCN1,CDK6,FMR1,KIF1B,LIMA1,RSU1,SCAF11,VEZT
Observation 6		beta-estradiol		chemical - endogenous mammalian		1.327		0.051	0.66	0.000462	AARS,ACAA1,ACOX1,ADK,ALCAM,ALDH18A1,AP3D1,APEX1,ARF5,ARID5B,ARRB2,ATP5F1B,ATP5ME,ATP5PB,ATP6V1F,AURKA,BAK1,BCAT1,BRCA1,BUB3,CASP4,CAST,CCN1,CCNA2,CCNB1,CD55,CDK1,CDK2,CDK6,CEBPB,CHAF1A,CHAF1B,CLIC4,CLU,COA1,COIL,COLEC12,CTNNB1,CTTN,CYB5A,DCLK1,DDOST,DDX17,DERL1,DFFB,DHCR7,DLGAP5,DUSP3,E2F3,EGFR,EHMT2,EIF2S1,ELF1,ERH,FAM111A,FAM162A,FARSB,FGF2,FMR1,FNBP1,FOS,FOSL1,FOSL2,FUCA1,G6PD,GALNT1,GALNT7,GARS,GINS3,GIPC2,GM2A,GMFB,GNA11,GNB1,GPC1,GPD2,GSTP1,HDGF,HDLBP,HELLS,HERPUD1,HLA-A,HMMR,HMOX1,HNRNPA1,HNRNPD,HSD17B2,HSPA9,HSPB8,IARS,IFRD1,IGFBP5,IKBKB,ILF3,INPP5K,IQGAP1,IRS2,JUN,KPNA2,KRAS,KRT18,KYNU,LIMA1,LMNA,LMO7,MAD2L1,MAP2K3,MAPK14,MCM2,MCM3,MCM4,MCM5,MCM6,MCM7,MGST1,MKI67,MT-CO2,MYOF,NAMPT,NARS,NDC80,NOP56,NOP58,NR3C1,NSD3,OGDH,ORC1,OXCT1,PCNA,PDCD4,PGRMC1,PGRMC2,PHB2,PHLDA1,PIBF1,PITPNA,PKM,PLAA,PLEKHA4,PLEKHA6,PLPP1,PNP,PPP1R9B,PRC1,PRPS1,PSAT1,PTPN11,PTPN12,PTPRK,PXMP4,RAB2A,RAB31,RAB5C,RAB6A,RAB9A,RAC1,RAN,RAP1GAP,RARS,RB1,RBL2,RBM14,RBM15,RBM39,RDX,RELA,RER1,RFC1,RFC4,RND3,RPL17,RPN2,RYBP,SBF1,SFXN3,SLC12A4,SLC25A5,SLC2A3,SLC3A2,SLC7A5,SMAD3,SOS1,SOX9,SPCS2,SRSF1,SRSF7,SSR1,SSR3,SUSD2,SYNPO,TAP2,TARDBP,TARS,TK1,TMED9,TMEM245,TMEM87A,TMOD2,TMPO,TNS3,TOP2A,TP53I11,TPM1,TRA2B,TRAM1,TSPO,TXNRD1,UBE2I,UCK2,USP19,USP8,VAMP2,VIM,VPS11,XPO1,YARS,YWHAZ,ZBTB20	BRCA1,CDKN1A,E2F1,E2F2,E2F3,E2F4,E2f,ERBB2,ESR1,MYC,PGR,RB1,RBL1,Rb,SP1,TGFB1,TP53,beta-estradiol
Observation 6		PGR		ligand-dependent nuclear receptor		-0.024		0.106	-0.659	0.00048	ACOX1,AHCYL1,AKAP13,CALD1,CCNB1,CDK1,CEBPB,CKAP4,COL6A1,DPYSL2,EGFR,EIF5B,ELL2,EP400,EZR,FLOT2,FOS,GOT1,IGFBP5,IRS2,ITGA6,KRT18,MAD2L1,MAP2K3,MBOAT7,NOP16,NPC1,P4HA2,PCNA,PFN2,PGRMC1,RAB27B,RAB9A,RAP2C,SLC7A5,SRSF7,TGFBI,TK1,UCK2,URB2,VASP	E2F1,E2F4,E2f,ESR1,MYC,PGR,PPARA,RB1,RBL1,SP1,TP53,dexamethasone
Observation 6		mir-21		microrna	Inhibited	-2.222		-0.114	-1.502	0.000517	ANLN,ASPM,C1R,CANX,CASP4,CCNA2,CCNB1,CDK6,CLPB,CLU,CSNK2A2,DLGAP5,FAM3C,HNRNPA2B1,IFI16,KIF23,KIF4A,KIFC1,MKI67,MYD88,NIFK,NMT1,NUCKS1,PDCD4,PIP4K2A,PRC1,PSME2,RACGAP1,RHOB,SOD2,SRSF3,SSR1,SUMO1,TAP1,TMEM97,TOP2A,TPM1,TRMT10C,UBE2G1,VRK1,YWHAZ
Observation 6		Sos		group						0.000526	ACOX1,ASAP1,ATP2C1,B4GALT1,CAMK2D,CAST,CLIP1,DDX3X,FOS,GBA,GM2A,HMMR,HMOX1,HSD17B10,HSPB8,IGFBP5,IRS2,ITGA6,KIF1B,KRAS,LETMD1,LIN9,MAFK,MGST1,NDUFS7,NFIL3,PHLDA1,PRPF4B,PTPN12,RANBP9,RAP1GAP,YWHAZ	E2F1,HRAS,MYC,SP1,Sos,TP53,TP73
Observation 6		tanespimycin		chemical drug		1.334		-0.088	1.733	0.000527	AKT1,ARRB2,BAK1,CDK1,CDK6,DNAJB1,HAT1,HNRNPA1,HNRNPA2B1,HNRNPC,HNRNPM,HSPA9,IARS,JUN,KRAS,KRT18,LYN,NRAS,RBMX,RPL24,RPL27A,SERPINH1,SOD2	E2f,EGFR,ESR1,MYC,SP1,YAP1,tanespimycin
Observation 6		BNIP3L		other	Inhibited	-2.496		-0.043	-2.34	0.000618	AURKA,CCNA2,CD47,CENPF,CST3,FANCD2,ITPR3,KIF11,NT5C3A,NUF2,PRIM1,RBL1,TOP2A
Observation 6		OSM		cytokine		-1.325		0.059	-1.811	0.000618	ACAA1,ACSL3,ADH5,AHCYL1,AKR1B10,ARFGEF2,ARHGEF12,ARHGEF2,BAK1,BLMH,C1R,C1S,CASK,CASP4,CLIP1,CLPP,CLPX,COL6A1,CSNK2A2,DNM1L,FGF2,FOS,FOSL1,GLE1,GOLGA2,GPNMB,HLA-A,HLA-B,HLA-C,HMGN4,HMOX1,IFI35,JUN,LSM4,MAGED2,MAPK14,MCM7,MYD88,NAMPT,NOMO1 (includes others),NRAS,OGDH,PAK2,PCNA,PDCD4,PSMB8,PTPN11,RAB31,RALY,RAP2A,RBFOX2,RELA,SBF1,SEL1L,SLC39A7,SON,STK4,TAP1,TAP2,TAPBP,TECR,TNFAIP2,TOM1,TOP2A,TPM1,TPX2,TRIM22,UBE2G1,USP9X,VPS11	ATF1,ESR1,KRAS,MYC,OSM,RBL1,SP1,TCF4,TGFB1,TP53
Observation 6		TPM1	0.696	other						0.000631	CALD1,RHOA,TPM1
Observation 6		Tropomyosin		group						0.000631	TPM1,TPM2,TPM3
Observation 6		ATF1		transcription regulator		0.755		0.088	0.542	0.000634	ATP1A1,CEBPB,FOS,FOSL1,HLA-B,HMOX1,JUN,PCNA,RHOA,SOD2,YWHAZ
Observation 6		YAP1	0.341	transcription regulator		1.797		0.125	1.305	0.00064	ACAT1,ACAT2,AKT1,ANLN,CAVIN2,CCN1,CCNA2,CCNB1,CDK1,CDK6,DIAPH3,EGFR,FOS,KIF23,LMNA,LMNB1,MCM3,MCM6,NDUFS8,SLC2A3,SORBS1,SOX9,TK1,TOP2A,UHRF1,VIM	AKT1,BRCA1,E2f,ESR1,MYC,RB1,SP1,TEAD4,TP53,TP73,WT1,YAP1
Observation 6		dithiothreitol		chemical reagent		1.062		0.09	0.799	0.00067	ATP2A2,DFFB,HMOX1,LMAN1,PHLDA1,SEL1L,SYVN1,TOR1A,UBXN4	ATF6,ERN1,XBP1,dithiothreitol
Observation 6		tosedostat		chemical drug	Inhibited	-2.132		0.156	-2.597	0.00067	ASS1,CARS,CBS/CBSL,CEBPB,MARS,PSAT1,SARS,SLC7A11,WARS
Observation 6		clofibrate		chemical drug	Activated	2.98		0.082	2.631	0.000679	ABCD3,ACAA1,ACOX1,ANXA7,CCNB1,CDK1,CDS2,CROT,EGFR,EHHADH,GSTP1,HADHA,HADHB,HMOX1,NAP1L1,NBN,NQO1,PDCD4,PEX11B	BRCA1,E2F1,ESR1,MYC,PPARA,RBL1,TP53,beta-estradiol,clofibrate
Observation 6		MKI67	0.947	other		2		0.1	1.8	0.000703	MCM4,MCM5,RFC1,RFC4
Observation 6		PTPRR		phosphatase	Inhibited	-2		-0.167	-1.666	0.000703	DNMT1,FOS,FOSL1,JUN
Observation 6		zonisamide		chemical drug						0.000703	PCNA,SEL1L,SOD1,SOD2
Observation 6		SMARCB1	0.145	transcription regulator		-1.823		0.095	-2.28	0.000736	ACAT1,ADD3,AURKA,BAG3,CCNA2,CDK1,CTTN,DHFR,EIF4E,FOS,IFI16,JUP,KIF11,KIF23,MCM2,MCM3,MCM4,MCM5,PRIM1,RAB14,RAB5B,RAB5C,RAD54B,RFC5,RND3,TFDP1,TMOD1,WASL	CDKN1A,CDKN2A,E2F1,E2F4,E2f,MYBL2,MYC,RB1,RBL1,Rb,SMARCB1,TP53,TP73
Observation 6		di(2-ethylhexyl) phthalate		chemical toxicant	Activated	2.051		0.058	1.849	0.000742	ABCD3,ACOX1,ALDH3A1,CROT,EGFR,EHHADH,FOS,JUN,KRAS,MYD88,POR,SOD1,TSPO	E2F1,PPARA,RBL1,di(2-ethylhexyl) phthalate
Observation 6		glutamine		chemical - endogenous mammalian		0.64		-0.05	0.761	0.000772	AARS,ASS1,BCAT1,CARS,CEBPB,DYRK1A,EIF2B4,FOS,HK1,IDH1,IRF2,JUN,NUP98,PCNA,PHB,SRSF1,TIMM17A,VIM,WARS	ATF4,BRCA1,CDKN2A,E2F1,E2f,ESR1,MYC,NFE2L2,RB1,RBL1,SP1,TP53,TP73,glutamine
Observation 6		ERG		transcription regulator		-1.129		0.134	-1.746	0.000807	ADD1,ARFGEF2,ARHGEF2,CCNA2,CHTOP,CLIP1,COLGALT1,CTNNB1,CYFIP1,DIAPH2,DIAPH3,FMNL2,GAK,GMFB,HERPUD1,HMGB1,HMMR,ILK,ITGA6,NFIL3,PARVA,PTPN11,RAB2A,RAB7A,RHOA,RPL27A,RSU1,SOX9,TACC1,TGFB1I1,TRIOBP,VIM
Observation 6		BTG2		transcription regulator		-0.198		-0.024	-0.141	0.000827	BRCA1,DIAPH1,DIAPH2,DIAPH3,HMOX1,NQO1,SOD1,SOD2	ATF1,BTG2,E2F1,HRAS,KEAP1,MYC,NFE2L2,SP1,TP53,TP73
Observation 6		LCK		kinase		-1.678		0.103	-2.077	0.000867	BAK1,CCNA2,CDK1,FBL,FOS,JUN,KRT18,NOP10,NOP58,NXT1,RPL36AL,TCOF1,UTP14A,UTP4,XPO1	CD3,E2F1,E2f,EGFR,ESR1,HRAS,LCK,MYC,Rb,SP1,TP53,TP73,YAP1
Observation 6		CCNK	-0.143	kinase		1.321		0.156	0.867	0.000873	BRCA1,BRCC3,FANCD2,FANCI,RFC4,RFC5,RPA2,TAF15,UTP14A
Observation 6		IL3		cytokine		0.61		0.117	0.202	0.000879	ACOX1,ARHGAP29,ARHGEF1,CAPZB,CD63,CEBPZ,CTTN,DAD1,FOS,FOSL2,FUS,GNA13,GNAO1,GPRIN1,HDGF,HK1,HLA-A,HNRNPA2B1,HSPA9,JUN,KIF1B,KPNB1,LYN,MCM5,NARS,NCL,NIFK,ORMDL3,PHGDH,PTPN11,RAN,RARS,RB1,RBPJ,RPL10,RPL13,RPS3,SH3BP1,SLC2A3,SLC3A2,SOD1,SPEN,SSBP1,TARS,TK1,VASP,ZFAND5
Observation 6		HIST1H1T		other	Activated	2.183		0.101	1.767	0.000902	B4GALT5,CANT1,FANCI,FKBP4,FOS,HIRIP3,MARS,MCM6,MRPL38,OGT,PARVA,PCCB,PHB2,PHLDA1,SCAMP4,SMARCE1,ZNF143
Observation 6		Hist1h1a		other	Activated	2.183		0.101	1.767	0.000902	B4GALT5,CANT1,FANCI,FKBP4,FOS,HIRIP3,MARS,MCM6,MRPL38,OGT,PARVA,PCCB,PHB2,PHLDA1,SCAMP4,SMARCE1,ZNF143
Observation 6		NFYB	-0.159	transcription regulator						0.000909	AKAP17A,ATP5F1B,BET1,BRD2,CBS/CBSL,CCNB1,CDK1,CDS2,CENPF,CSDE1,CTNNB1,DNAJB6,ELAVL1,FBXL18,GALNT2,HCCS,HMGB2,HNRNPA1,HSPA13,LYAR,MARCH5,MARK2,PCNA,PGRMC1,PXMP4,RFC3,RHOB,SNX6,SON,STX16,TAX1BP3,TMEM87A,TOP2A,TPM1,UHRF1,VIM,VPS39,YBX3,ZMPSTE24
Observation 6		brefeldin A		chemical - endogenous non-mammalian		0.004		-0.007	0.026	0.00103	ATP2A2,CEBPB,COX5B,HLA-A,HLA-B,HLA-C,HMOX1,HSPA9,LONP1,PRNP,SYVN1,TFDP1	ATF6,EIF2AK3,ERN1,NFE2L2,XBP1,brefeldin A
Observation 6		CCNE1		transcription regulator		1.937		0.119	1.625	0.00111	BRCA1,CCNA2,CCNB1,CDK2,MCM2,MCM4,PCNA,RBL1	CCNE1,Cyclin E,E2F1,E2F2,E2F3,E2F4,E2f,MYC,RB1,RBL1,RBL2,Rb,TP53
Observation 6		POLG	0.023	enzyme						0.00111	CYB5A,EEF1B2,MT-CO2,RACK1,RPL13,RPL27A,RPS24,RPS27A
Observation 6		ZBTB7A	0.357	transcription regulator		0.371		-0.088	0.582	0.00111	ADH5,CDK2,FOS,NRAS,PKM,RBL1,RELA,SLC2A3	CDKN2A,E2F1,ESR1,MYC,RB1,RBL1,SP1,TP53,TP73,ZBTB7A
Observation 6		IRF2	-0.534	transcription regulator		1.058		0.092	0.691	0.00114	C1S,CDK2,CYP4F11,DNAJB6,DPY19L1,E2F3,FAM111A,IDH1,IFI35,NAMPT,PSMB8,PSME2,PTGR1,RRBP1,SLC7A1,SRXN1,SUPT16H,TAP1,TAP2,TAPBP,TPM1,TXNRD1
Observation 6		E2F2		transcription regulator		1.091		0.138	0.82	0.00117	CCNA2,CCNB1,CDK1,DHFR,E2F3,MCM2,MCM3,MCM4,MCM5,MCM6,MCM7,ORC1,PCNA,RBL1,TOP2B	BRCA1,CCNE1,CDKN2A,E2F1,E2F2,E2F4,E2f,MYC,RB1,RBL1,SP1,TP53
Observation 6		AKT1	0.592	kinase		0.913		0.076	0.476	0.0012	ACAT2,AKR1B10,AKT1,ASS1,ATP6V1E1,CDK2,CLU,CST3,CTNNB1,DHCR7,DIAPH1,DIAPH2,DIAPH3,EZR,FGF2,FOS,GDF15,GOSR2,HMGB2,HMOX1,HNRNPL,HNRNPM,IGFBP5,IRS2,LDHB,MATR3,MDH1,MMP14,NDC80,NEXN,NQO1,PHLDA1,PKM,PRKAR1A,RFC4,RHOB,SLC3A2,SLC4A7,TK1,VCP,VIM	AKT1,APP,CDKN2A,E2F1,E2f,EGFR,ERBB2,ESR1,MYC,PGR,RB1,RBL1,Rb,SP1,TP53,TP73,YAP1
Observation 6		tert-butyl-hydroquinone		chemical reagent		1.712		0.143	1.15	0.00134	BACH1,FOS,FOSL1,FOSL2,G6PD,GNAI2,GSTP1,HERPUD1,HMOX1,JUN,MTA1,NQO1,NUP153,PALLD,RAB6A,RAP2A,TXNRD1	ATF1,E2F1,ESR1,KEAP1,NFE2L2,RB1,RBL1,SP1,TP53,tert-butyl-hydroquinone
Observation 6		VEGFA		growth factor		1.383		0.125	0.601	0.00136	ADH5,AKT1,ANP32A,ATP5PO,BCAT2,CCN1,CD55,CLIC4,COX5B,CST3,CTNNB1,CYB5B,DBT,E2F3,ETFA,FGF2,FOS,HK1,HMOX1,IGFBP5,KARS,LMNA,MKI67,MRPL3,MRPS12,MTIF2,PCNA,PNPLA2,RAB5A,SCO2,SDHB,SLC25A17,SLC25A5,SOD2,ST5,SYNM,TIMM23B,TJP2,TOMM20,TOMM22,TOMM70,TSPO	AKT1,BRCA1,CDKN2A,E2f,ESR1,FN1,FOXO1,MYC,Pkg,SP1,TP53,VEGFA,YAP1
Observation 6		CDCA7L		other						0.00137	CCNB1,DHFR,MCM3,ORC1,RBL1
Observation 6		E2F8		transcription regulator						0.00137	CCNA2,CCNB1,CDK1,KIF23,RACGAP1
Observation 6		RUVBL2	-0.066	transcription regulator						0.00137	ATF2,MCM3,MCM4,PCNA,RBL1	CDKN2A,MYC,RB1,RUVBL2,SP1,TP53,YY1
Observation 6		fenofibrate		chemical drug		1.717		0.048	1.488	0.00138	ABCD3,ACAA1,ACAT1,ACOX1,ACSL3,AP3M1,APEX1,CASP4,CEBPB,CLU,DGAT1,DLAT,EGFR,EHHADH,GLCE,GOT1,HADHA,HADHB,HMOX1,JUN,LDHB,MARK2,MLYCD,NBN,NR3C1,PCM1,PCNA,PDHB,PNPLA2,POLD1,POR,PPIC,RBFOX2,RELA,SOD1,SOD2,TIMM17A,VPS29	APP,E2F1,FOXO1,MYC,PPARA,RBL1,TP53,TP73,fenofibrate
Observation 6		etoposide		chemical drug		0.481		0.079	0.079	0.00139	ADAM10,AKT1,CCNB1,CDK1,DFFB,DHX9,DNMT1,E2F3,EEF1B2,FANCA,FANCD2,FOXF1,GDF15,HK1,ING2,JUN,LIMA1,MCM2,MT-CO2,PCNA,RAN,RELA,SENP1,SLC2A3,SOD2,TK1,TOP2A,TOP2B,TRADD,UHRF1,ZNF281	CDKN1A,CDKN2A,E2F1,E2F2,E2F3,E2F4,E2f,MYC,RB1,RBL1,Rb,TP53,TP73,etoposide
Observation 6		imipramine blue		chemical drug	Inhibited	-2.359		-0.096	-2.074	0.00143	AURKA,CASP4,CCNA2,CCNB1,CDK2,CENPF,PCNA,SOD2,SOX9
Observation 6		MYBL2		transcription regulator	Activated	2.241		0.102	1.956	0.00144	AURKA,CCNA2,CCNB1,CDK1,CDK2,CLU,IGFBP5,IQGAP1,MAD1L1,SLC25A3,TOP2A	CCNE1,Cyclin E,E2F1,E2F4,E2f,MYBL2,MYC,RB1,RBL1
Observation 6		PTH		other		1.546		0.106	1.024	0.00145	ADD3,AHNAK,ARFGEF2,ATP2A2,CEBPB,CTNNB1,EGFR,FOS,FOSL2,GNG12,GOLGB1,IGFBP5,JUN,LIMA1,LMNA,MTFR1L,NFIL3,PALM,PHLDB2,RAP1GAP,RBM14,RMDN3,SEC22B,SEC61B,SMAD3,SNX3,TJP2	AREG,CCND1,E2f,EGFR,ESR1,FOXO1,MYC,PTH,RB1,SP1,YAP1,calcitriol
Observation 6		4-nitroquinoline-1-oxide		chemical toxicant		1.237		0.141	0.898	0.00149	AURKA,CCNA2,CCNB1,CDK1,CDK6,CTNNB1	4-nitroquinoline-1-oxide,CDKN2A,E2F1,MYC,RB1,TP53,TP73
Observation 6		MTOR	0.129	kinase	Inhibited	-2.866		0.048	-3.105	0.00152	AATF,ACOX1,AIFM1,AKAP13,AKR1B1,ATG7,ATP2A2,ATP5MG,ATP5PB,CEBPB,CHKA,CTNNB1,DHFR,EGFR,EPRS,ETFA,GLG1,HADHA,HADHB,HK1,HSD17B2,IFI16,IRS2,LDHB,MAP1LC3B,MDH1,MFN2,MLYCD,PCNA,PDHA1,PDHX,PGRMC1,PKM,PRKAR1A,PRKAR2A,PTBP1,RAB11B,RELA,RHEB,RHOA,RPS18,SEC22B,SOAT1,SOD1,STX12,TK1,TRADD	AKT1,BRCA1,CDKN2A,E2F1,ESR1,FN1,MTOR,MYC,RB1,RBL1,SP1,TP53,TP73,YAP1,YY1,sirolimus
Observation 6		MCM7	0.355	enzyme						0.00153	CDK2,EGFR,LMNB2,MCM4
Observation 6		Muscarinic cholinergic receptor		group		0.837		0.167	0.553	0.00153	CCN1,FMR1,FOS,JUN
Observation 6		PCM1	-0.264	other	Activated	2		0.072	1.857	0.00153	MCM3,MKI67,PCNA,RB1
Observation 6		PQQ cofactor		chemical - endogenous non-mammalian						0.00153	HMOX1,TFAM,TFB1M,TFB2M	ATF1,KEAP1,NFE2L2,NRF1,PQQ cofactor
Observation 6		RBX1	-0.307	enzyme		0		0.072	-0.143	0.00153	BRCA1,CCNB1,CDK1,RHOB	BRCA1,CCNE1,CDKN2A,E2F1,ESR1,MYC,PGR,RB1,RBX1,SP1,TP53,TP73
Observation 6		bee venom		chemical - endogenous non-mammalian		-1.516		0.054	-1.677	0.00157	CCNB1,DNAJB1,EHD1,GEMIN4,IFRD1,IPO5,JUN,KIF23,KIFC1,MKI67,MSN,NFIL3,PRC1,PTPN11,SLC7A11,TNFAIP2,TOP2A,YBX3
Observation 6		UCP1		transporter		0.365		0.029	0.221	0.00165	AARS,ALDH18A1,ARHGEF2,ATG7,BCAT2,BCKDHA,BCKDHB,CPNE2,CYB5R1,DBT,EML1,G6PD,GARS,GDF15,GOT1,GPX4,MTHFD1,MTHFD1L,NDUFS3,PHGDH,PSAT1,PSD3,PSPH,SDHB,SLC3A2,SYNM
Observation 6		ERN1		kinase	Activated	3.126		0.086	2.722	0.00168	ATP2A2,CEBPB,COL6A1,DGAT1,DNAJC10,FKBP11,GOLGA3,GOT1,HDLBP,IKBKB,JUN,MAP1LC3B,NARS,SEC11A,SEC22B,SEL1L,SLC7A1,SPCS2,SSR3,SURF4,SYVN1,WARS,WFS1	ATF6,ERN1,NFE2L2,XBP1
Observation 6		IND S1		chemical - kinase inhibitor		0.378		-0.015	0.418	0.00182	ATP5F1B,ATP5F1D,C1QBP,ETFA,HIBCH,PRDX1,VDAC2
Observation 6		PLIN5		other		-0.707		-0.012	-0.673	0.00188	ACOX1,ESD,GPX4,HMOX1,MAFK,NQO1,POR,TXNRD1
Observation 6		NRF1	-0.176	transcription regulator	Activated	2.029		0.093	1.716	0.00192	ATP1A1,CD47,COX5B,FMR1,HMOX1,NQO1,SDHA,SURF1,TFAM,TFB1M,TFB2M,TOMM20,VDAC1,VIM
Observation 6		cephaloridine		chemical drug		0.214		0.1	-0.207	0.00199	AKR1B10,ATAD1,CCNB1,CHAF1B,G6PD,GNAI2,GPNMB,GSTP1,HMOX1,MCM3,MCM5,MCM6,MRPS36,NQO1,NUP93,PEX13,RAB31,TNFRSF12A
Observation 6		ELAVL1	-0.483	other		0.98		0.105	0.606	0.00202	ARF5,CDK2,CTNNB1,DGAT1,ELAVL1,FOS,HLA-A,HMOX1,HNRNPD,IFI16,KIF11,NCL,NUF2,NXF1,OSBPL2,PRC1,QARS,RACK1,RFC5,RPL13,RPN2,SLC25A11,SLC7A11,SRSF7,TIMM17A,TOP2A,TRIOBP,VAPB,VIM,WARS	CCND1,CCNE1,E2F1,E2F3,E2F4,ELAVL1,Rb
Observation 6		glutamyl-Se-methylselenocysteine		chemical - endogenous mammalian		-0.816		-0.108	-0.552	0.00214	ATP1A1,CLU,GNAI2,GSTP1,JUN,SOD1
Observation 6		PML	-0.409	transcription regulator		-1.666		0.011	-1.719	0.00225	ACOX1,BRCA1,CDK2,CIT,DNAJB6,EGFR,FANCD2,HADHB,HMOX1,IFI35,JUP,MAFF,MCM6,NQO1,NR3C1,NSFL1C,PML,PRDX1,PSMB8,RRAS2,RSU1,TAP1,TAP2,TXNRD1,VIM	ATF1,BRCA1,CDKN2A,E2F1,E2F2,E2F3,E2f,ESR1,KEAP1,MYC,NFE2L2,PML,RB1,RBL1,Rb,SP1,TP53,arsenic trioxide
Observation 6		ATF6		transcription regulator		1.818		0.127	1.422	0.00234	ACOX1,ATP2A2,AURKA,CEBPB,CHKA,FOS,HMMR,LMAN1,MAP1LC3B,PRNP,RAN,RHEB,SYVN1	ATF6,MTOR,TP53
Observation 6		ACP1	0.106	phosphatase						0.00236	CTNNB1,EPHA2,FOS
Observation 6		CKS2		kinase						0.00236	CCNA2,CCNB1,CDK1
Observation 6		DEETGE-CAL-Tat		chemical reagent						0.00236	HMOX1,NQO1,SOD2	DEETGE-CAL-Tat,KEAP1,NFE2L2
Observation 6		DGCR5		other						0.00236	AKT1,CTNNB1,EGFR
Observation 6		NUP133	-0.934	other						0.00236	NUP107,NUP153,NUP98
Observation 6		karenitecin		chemical drug						0.00236	CCNB1,CDK1,CDK2
Observation 6		protoporphyrin IX		chemical - endogenous mammalian						0.00236	BAK1,FXN,HMOX1	CDKN2A,E2F1,MYC,RB1,TP53,TP73,protoporphyrin IX
Observation 6		EP400	0.216	other	Activated	2.138		0.138	1.749	0.00242	CCNA2,CDCA3,CENPF,MCM3,MCM4,NCAPG2,PCNA,RBL1,RCC1,UHRF1
Observation 6		PCGEM1		other		0.461		0.11	0.137	0.00242	ACOX1,CANT1,G6PD,IDH1,MLYCD,OGDH,PDHA1,PDHB,PKM,SDHA
Observation 6		ALDH2	-0.157	enzyme		-0.239		-0.167	0.2	0.00242	PHGDH,PSAT1,PSPH,SLC1A4,SLC3A2,SLC7A11,SLC7A5
Observation 6		nilotinib		chemical drug		-0.905		-0.146	-0.419	0.00247	ABCD3,BUB3,CCNA2,CCNB1,MAD2L1,MCM3,MCM6,PTPN11,SOS1,STAM,YWHAZ	E2f,MYC,RB1,TP53,TP73,WT1,nilotinib
Observation 6		benzo(a)pyrene		chemical toxicant		-0.817		0.073	-1.182	0.00258	ABCB6,ACIN1,ALDH3A1,BRCA1,CCN1,CYB5A,ESD,FOS,G6PD,GNA11,GNAI1,GNAI2,GNAO1,GPC1,GSTP1,HMOX1,ING1,JUN,MAD2L1,MAFF,MAP2K3,NMI,NQO1,NRAS,PCNA,RAE1,RAP1GAP,SLC1A4,TKT,TNFAIP2,TXNRD1,XPC	CDKN2A,E2F1,HRAS,MYC,RB1,SP1,TP53,TP73,benzo(a)pyrene
Observation 6		CDK4		kinase						0.00269	AURKA,BRCA1,CENPF,CLPB,DHFR,ELAVL1,KIF11,KIF20A,KIF2C,KIF4A,MBLAC2,MCM7,MESD,NCAPH,PDCD4,PSMC3IP,RFC5,SERF2,SPC25,STOM,TBCK,TPX2,TRIP13	CCND1,CCNE1,CDK4,CDKN1A,Cyclin E,E2F1,E2F3,E2F4,E2f,FOXM1,RB1,RBL1,RBL2,Rb,TP53
Observation 6		F2		peptidase	Activated	2.783		0.15	1.889	0.00271	AKR1B1,B4GALT1,CALD1,CCN1,CCNA2,CD55,CD63,CKAP4,CLU,EHD4,ELL2,FGF2,FOS,FOSL1,FOSL2,GNA13,HMOX1,IGFBP5,JUN,LAMP1,NUP62,PLPP1,RAC1,RHOA,RHOB,SLC12A7,SLC2A3,SLC7A1,SOD2,TAGLN3,TAP2,TMED9,TNFRSF12A,TOMM40,UBE2S,UCK2,VASP	ATF1,E2f,EGFR,ESR1,F2,FOXO1,MYC,PGR,RB1,RBL1,SP1,TGFB1,TP53,VEGFA,YAP1
Observation 6		forskolin		chemical toxicant	Activated	2.738		0.081	2.117	0.00276	ACOX1,AKAP13,AKR1B10,ALDH3A1,ATP6V0C,ATP6V0D1,ATP6V1A,ATP6V1B2,ATP6V1C1,ATP6V1G1,B4GALT1,BAG3,CASP4,CCNB1,CD55,CEBPB,CLU,CTTN,DHCR7,DNM1L,EIF5A,ELL2,EMD,ESD,EZR,FDXR,FOS,FOSL1,FOSL2,GABPA,GSTP1,HMOX1,IGFBP5,ILK,ING1,IRS2,ITGA3,ITPR3,JUN,KIDINS220,KRT18,LAMP1,MACROD1,MAP1LC3B,MAP2K3,MAPRE2,MFN2,NAMPT,NFIL3,NPC1,OPA1,P4HA2,PCNA,PGRMC1,PLIN3,PLPP1,PRDX1,PRKAR1A,PRKAR2A,RAB31,RAB5A,RAB5C,RAB7A,RANGAP1,RHOB,RPL38,S100A10,SH3BP4,SLC7A11,SMAD3,SOD2,SRXN1,SSBP1,STOM,SYNPO,TK1,TLK1,TP53I11,TPM1,TPM2,TTF2,VIM,YBX3	AKT1,APP,ATF1,BRCA1,E2F1,ESR1,HRAS,MYC,RBL1,SP1,TP53,TP73,YAP1,forskolin
Observation 6		GADD45GIP1	1.09	other		-1.964		-0.167	-1.636	0.00285	CLPP,DNAJA3,HMOX1,LONP1	ATF1,GADD45GIP1,KEAP1,NFE2L2
Observation 6		TAPBP	0.682	transporter						0.00285	HLA-A,HLA-B,TAP1,TAP2
Observation 6		aplidine		biologic drug		0.796		0.125	0.55	0.00285	FOS,FOSL1,JUN,RELA	E2f,EGFR,ESR1,MYC,SP1,YAP1,aplidine
Observation 6		uridine		chemical - endogenous mammalian	Activated	2		0.125	1.75	0.00285	ACOX1,BDH1,EHHADH,HADHB
Observation 6		ellagic acid		chemical - endogenous non-mammalian		-0.447		-0.069	-0.294	0.00297	AIFM1,AKR1B1,CDK2,CDK6,HMOX1,NQO1
Observation 6		mir-22		microrna		0.237		-0.167	0.695	0.00304	ARRB1,CCN1,EDC3,ERAL1,FOSL1,MAPK14,MYCBP,YWHAZ
Observation 6		CASR		g-protein coupled receptor	Activated	2.165		0.098	1.708	0.00307	ANLN,CCNB1,CHAF1A,CHAF1B,CLIP1,EGFR,GNAI2,IGFBP5,IQGAP1,KIF11,KIF22,LGALS1,MAD2L1,MYD88,NDC1,PRC1,RAC1,RB1,RELA,TK1,TLK1,TPX2
Observation 6		FOXM1		transcription regulator		1.816		0.146	1.169	0.00307	ATF2,AURKA,CCNA2,CCNB1,CDK1,CDK2,CENPB,CENPF,CTNNB1,FOS,FOXF1,IKBKB,JUN,KIF20A,MKI67,NBN,PCNA,PRC1,RELA,SOD2,TOP2A,VIM	CDKN1A,CDKN2A,E2F1,E2F4,E2f,FOXM1,MYC,RB1,RBL1,Rb,TP53,TP73
Observation 6		bezafibrate		chemical drug		1.912		0.117	1.439	0.00312	ABCD1,ABCD3,ACOX1,APEX1,CCNB1,CROT,CYB5A,DNM1L,EHHADH,HADHA,HADHB,NPC1,NTHL1,PCNA,PEX14,PEX3,TSPO	E2F1,PPARA,RBL1,bezafibrate
Observation 6		POLR3G		enzyme		0.447		0.064	0.304	0.00331	AURKA,EZR,LMNA,RAC1,RFC2
Observation 6		FBXW7		enzyme	Inhibited	-2.538		-0.141	-2.095	0.00332	ATP5F1A,DGAT1,DLST,DNAJA1,HMGB1,ITGB3BP,JUN,MCAT,NQO1,NR3C1,PCCB,RHOB
Observation 6		miR-122-5p (miRNAs w/seed GGAGUGU)		mature microrna		-1.819		-0.167	-1.229	0.0036	AACS,BCKDK,FUNDC2,GYS1,HMGB1,NFATC2IP,PALM,PKM,SLC35A4,SLC7A1,SLC7A11,TMEM50B,VIM
Observation 6		HSP90B1	-0.073	other	Activated	2.309		0.137	1.836	0.00385	ARF1,ARF5,CANX,EIF5A,RAB10,RAB2A,RPL27A,SNX3,SSR3,TOMM20,VAMP2,VAMP3
Observation 6		pirinixic acid		chemical toxicant	Activated	2.946		0.104	2.32	0.00388	ABCD3,ACAA1,ACAT1,ACAT2,ACOX1,AKR1B10,ALDH3A1,ANXA7,AP3M1,ASL,CCNA2,CCNB1,CD63,CDK1,CDK2,CHAF1B,CLU,CYP27A1,DAD1,DLAT,EGFR,EHHADH,ELOVL1,ELOVL5,ETFDH,G6PD,GLCE,GOT1,GPD2,HADHA,HADHB,HMGN1,HMOX1,HSD17B10,LDHB,MARK2,MBD1,MGST3,MLYCD,NAP1L1,NBN,NPC1,PCM1,PCNA,PDCD4,PDCD5,PDHB,PHLDA1,POR,PPIC,PXMP4,RBFOX2,TIMM17A,TSPO,VPS29	E2F1,ESR1,PPARA,RB1,RBL1,SP1,TP53,pirinixic acid
Observation 6		CLDN7		other		-0.192		0.003	-0.205	0.004	ALDH3A1,ASAP1,C1S,CKAP4,DNAJB6,FOSL1,HLA-B,ITPR3,LAMTOR1,LIMA1,MCU,MLEC,MRPL40,MRPS15,PHGDH,PRNP,RRAS2,SLC25A22,TMCO1,XXYLT1
Observation 6		MED30	0.069	transcription regulator						0.00403	NDUFS2,NDUFS7,SDHA,SDHB,SDHC,SOD2
Observation 6		diethylmaleate		chemical toxicant		1.089		0.009	1.068	0.00403	GSTP1,HMOX1,NQO1,RANBP2,SLC3A2,SLC7A11	ATF1,KEAP1,NFE2L2,diethylmaleate
Observation 6		mir-144		microrna		0		-0.132	0.323	0.00403	ABI1,ADAM10,EMC4,RAB14,RAC1,YWHAZ
Observation 6		CAB39L		kinase	Activated	3		0.167	2.499	0.00409	ATP5ME,ATP5MG,ATP6V1B2,ATP6V1E1,COX5B,NDUFA4,NDUFB10,NDUFB11,NDUFB5
Observation 6		monobutyl phthalate		chemical toxicant		-0.103		0.035	-0.207	0.00409	DHX30,MBNL2,RBM22,RBM39,RBM47,SPG21,SRSF3,SYNCRIP,TRA2A
Observation 6		gefitinib		chemical drug		-1.01		-0.066	-0.821	0.00444	AKT1,AURKA,BRCA1,CCNB1,CDK2,CEBPB,CTSA,DHFR,EGFR,FOSL1,HMOX1,IGFBP5,KIF11,KIF23,MAFF,MCM3,MKI67,PCNA,PDCD11,PRC1,RAD18,RBL1,RHOB,SLC2A3,TOP2A,VIM	AREG,BRCA1,E2F1,E2f,EGFR,ERBB2,ESR1,FOXO1,MYBL2,MYC,PGR,RB1,Rb,SP1,TP53,YAP1,gefitinib
Observation 6		grape seed extract		chemical drug		0.032		-0.106	0.307	0.00469	CCNB1,CDK2,CDK6,CTNNB1,MKI67,NR3C1,PCNA,VIM
Observation 6		CD24		other		0.133		0.151	-0.451	0.0047	ADD3,ASPM,BCLAF1,CTTN,DIAPH2,FOS,GDF15,HMMR,HS2ST1,HSPB8,JUN,LRPPRC,MTUS1,PHF10,RANBP2,SCAF11,SYNE2,TOP2A
Observation 6		(Î±)-2-hydroxyoleic acid		chemical drug		-1.103		0.019	-1.139	0.00478	CDK2,DHFR,PRKAR1A,PRKAR2A
Observation 6		AP3B1	-0.2	transporter						0.00478	AP3D1,AP3M1,CD63,LAMP1
Observation 6		HGS	0.339	other						0.00478	EGFR,FOS,STAM,STAM2
Observation 6		LIMS1	-0.262	other		-1.981		0.13	-2.238	0.00478	CTNNA1,ILK,PARVA,RSU1
Observation 6		Pde		group		-1		-0.13	-0.74	0.00478	ATP5F1A,FOS,HMOX1,TFAM
Observation 6		Presenilin		group						0.00478	EGLN1,FKBP8,PML,PRNP
Observation 6		TIP60		complex						0.00478	MCM3,MCM4,PCNA,RBL1	CDKN2A,E2F1,MYC,RB1,TIP60,TP53,TP73
Observation 6		genipin		chemical - endogenous non-mammalian		-0.762		-0.056	-0.652	0.00478	CDK2,CDK6,HMOX1,PCNA
Observation 6		mir-634		microrna		-0.997		-0.167	-0.663	0.00478	APIP,OPA1,RAB1A,TFAM
Observation 6		tyrphostin AG 1024		chemical - kinase inhibitor		-1		-0.13	-0.74	0.00478	AKT1,RB1,RBL1,RBL2	CCNE1,E2F1,E2F2,E2F3,E2F4,E2f,RB1,RBL1,Rb,TP53,tyrphostin AG 1024
Observation 6		GON4L		transcription regulator						0.00479	CCNA2,CCNB1,MKI67,RBL1,TFDP1
Observation 6		OGA	-0.07	enzyme		-1.109		-0.016	-0.996	0.00495	ABLIM3,AIFM1,ARHGAP29,ASS1,ATP5ME,ATP5MG,BACH1,BCL2L13,CAVIN2,CD47,CD55,CDK2,CDK6,CDKAL1,CEBPB,CNOT1,CNOT3,CTNNB1,CYP4F11,DCLK1,DHCR7,DLST,EIF2A,ELF1,FERMT2,FGFR1OP,G6PD,GALNT7,IGFBP5,JUN,MMP14,MTX1,NDUFA4,NDUFB11,OGDH,PDHA1,PDK1,PLIN3,RAP2A,RASA3,RB1,RHOB,SERPINE2,SLC33A1,SORBS1,SOX9,TFDP1,TGFBI,TNFRSF12A,TP53BP1,TRADD,VIM	CDKN2A,E2F1,MYC,OGA,RB1,TP53,TP73
Observation 6		SUZ12	0.366	enzyme						0.00503	ABL2,ATP2A2,CTNNA1,DNAJB6,EML4,HNRNPM,ILF3,KDM5B,KIF2C,MFN2,MGAT4B,RAN,SLC25A3,SLC7A5,SRP9,SUZ12,TNFAIP2,TNS3,VAMP3,VAMP7,VASP
Observation 6		HNRNPA1	-0.408	enzyme		-0.128		0.048	-0.232	0.00535	ANXA7,HNRNPA1,ILK,KRAS,PKM,SMN1/SMN2
Observation 6		L-methionine		chemical - endogenous mammalian						0.00547	BRCA1,CCNB1,CDK1,CLU,EEF1D,GNA11,IFI16,PRC1,RHOB,SOD2,TOP2A	BRCA1,CDKN2A,E2f,L-methionine,MYC,SP1,TP53
Observation 6		AGA		enzyme						0.00552	MCM3,MCM4,MCM5
Observation 6		ARHGEF25		other						0.00552	JUN,RAC1,RHOA
Observation 6		BLOC1S6		other						0.00552	AP3D1,STX12,VAMP7
Observation 6		CDK12	0.021	kinase						0.00552	BRCA1,FANCD2,FANCI
Observation 6		Gpcr		group						0.00552	EGFR,FOS,JUN	AREG,ATF4,BRCA1,D-glucose,E2F1,E2f,EGFR,ESR1,FOXO1,Gpcr,MYC,SP1,TEAD4,TP53,TP73,YAP1
Observation 6		ILF2	-0.357	transcription regulator						0.00552	EGFR,FOS,ILF3
Observation 6		ZC3H10		other						0.00552	ATP5F1A,MT-CO2,SDHB
Observation 6		aurothiomalate		chemical drug						0.00552	HMOX1,MT-CO2,NQO1
Observation 6		mini-GAGR		chemical reagent						0.00552	GPX4,HMOX1,SOD1	ATF1,KEAP1,NFE2L2,mini-GAGR
Observation 6		KEAP1		transcription regulator		0.266		0	0.266	0.00573	GNAI2,GSTP1,HMOX1,MAP1LC3B,NQO1,PRDX1,TBXAS1,TOP2A	ATF1,KEAP1,NFE2L2
Observation 6		ADRA1D		g-protein coupled receptor						0.00575	CCNB1,CDK1,CDK2,CEBPB,FOS,JUN,PCNA,PRIM2,TMPO,UBTF	ADRA1D,CDKN2A,E2F1,MYC,RB1,TP53,TP73
Observation 6		dihydrotestosterone		chemical - endogenous mammalian		1.2		0.081	0.724	0.00585	ACSL3,ATP2A2,BCAP31,CANX,CCNA2,CCNB1,CD63,CDK2,CLU,COL6A1,CSNK2A1,CTNNB1,DDX54,DYNC1LI2,EGFR,ELAVL1,FGF2,FKBP4,FOS,GOSR1,GPX4,GRWD1,GSTP1,HLA-A,HMGN1,HNRNPU,IGFBP5,IQGAP2,IRS2,JUN,LGALS1,MAFF,MCM4,MCM5,MT-CO2,NPEPPS,NR3C1,NUCB1,PDCD4,PHB,PHGDH,PHLDA1,PRIM2,PRNP,RAB2A,RB1,RELA,RHOB,RPS24,RPS28,SEL1L,SERPINE2,SLC1A4,SLC25A40,SLC2A3,SLC3A2,SLC4A7,SMAD3,SMARCC1,SOX9,SRGAP2,SSRP1,TGM2,TKT,TRIP13,VIM,YTHDC1	APP,BRCA1,CDKN2A,E2F1,E2f,EGFR,ESR1,MYC,RB1,RBL1,SP1,TP53,TP73,YAP1,beta-estradiol,dihydrotestosterone
Observation 6		SET	-0.004	phosphatase	Inhibited	-2.121		-0.111	-1.807	0.00587	BET1,BRCA1,MRPL11,MRPL22,MRPS14,MRPS30,TMED2,TMOD2,ZCCHC17
Observation 6		TFEB		transcription regulator	Activated	2.958		0.167	2.464	0.00587	ATP6V0C,ATP6V1A,ATP6V1B2,ATP6V1C1,ATP6V1H,CLCN7,CTSA,GBA,LAMP1
Observation 6		tetraethylammonium		chemical drug		1		-0.042	1.125	0.00587	ATP5PD,BAG2,EFHD2,HADHA,HNRNPC,HSPA9,NDUFS8,RHOA,SARS
Observation 6		TCF4		transcription regulator	Activated	2.538		0.126	2.143	0.00596	ALCAM,ARHGEF18,CCNA2,CD55,CDCA3,CDK1,CKAP4,DUT,FKBP11,FOS,HMGB2,HMMR,HSPA13,IFI16,JUN,MAD2L1,MKI67,NDC80,NUF2,OSBPL1A,PML,PRC1,PSD3,RACGAP1,SEC11C,SOX9,SPC24,SPC25,SPCS2
Observation 6		1,4-bis[2-(3,5-dichloropyridyloxy)]benzene		chemical toxicant		1.711		0.109	1.254	0.00604	CCNA2,CCNB1,CDK1,CDK2,CDK6,CKAP4,CORO7/CORO7-PAM16,CYP27A1,GSTP1,MAD2L1,MAFF,MCM5,MCM6,MCM7,PNPLA2,PPP6R3,PTPN11,RPA2,TNFAIP2	1,4-bis[2-(3,5-dichloropyridyloxy)]benzene,BRCA1,CDKN2A,E2f,FOXM1,MYC,SP1,TP53
Observation 6		FOLR1		transporter						0.00605	ACVR1,ATP6V1B2,BCAT2,CLPTM1,GBA,HNRNPDL,LPAR1,MRPS6,NAP1L1,OSBPL1A,PDCD4,RPS24,SHCBP1,SLC3A2,SMARCE1,SYNCRIP
Observation 6		PPARGC1A		transcription regulator		1.115		0.04	0.867	0.00611	ACAT1,ACOX1,ATP5F1A,ATP5F1B,ATP5PD,ATP5PO,BCAT2,BDH1,CEBPB,COX5B,DGAT1,DLAT,DR1,EGFR,EGLN1,GABPA,GDF15,IGFBP5,IRS2,KYAT3,LDHB,MCM3,MCM4,MCM5,MCM6,MFN2,MT-CO2,NDUFB5,NDUFS8,OXCT1,PACSIN2,PDHA1,PHYH,PNPLA2,SCO2,SDHA,SDHB,SERPINE2,SERPINH1,SOD1,SOD2,TFAM,TNFRSF12A,VAMP2	ATF4,CDKN2A,D-glucose,E2F1,ESR1,Esrra,MYC,NRF1,PPARA,PPARGC1A,RB1,RBL1,SP1,TP53,TP73
Observation 6		EIF4E	-0.467	translation regulator		0.202		0.167	-0.574	0.00636	BAK1,BCLAF1,CAPZB,CDK2,CEBPB,EGFR,FGF2,FOSL1,HMOX1,ILF2,LSM1,LSM2,LSM4,MPV17,NOP10,NRAS,PCNA,PHB,PRPS1,RB1,SRXN1,TGFBI,TP53BP1,UBR5	CCND1,CCNE1,E2F1,E2F3,E2F4,EIF4E,Rb
Observation 6		INSR		kinase	Activated	3.897		0.132	3.328	0.00662	ARHGEF2,ATP5F1A,ATP5F1B,ATP5F1D,ATP5MG,ATP5PD,ATP5PO,CDK1,CEBPZ,DES,DHCR7,ETFA,ETFDH,FOS,GNB1,HADHA,HADHB,HELLS,HSD17B10,IDH1,IDI1,IQGAP1,LGALS1,MARCKSL1,MBD1,MCM2,MCM4,MCM5,MCM7,MRPS21,NAMPT,NDUFA4,OGDH,PDCD4,PDHA1,PDHB,PHLDA1,PRIM1,PSPC1,RAB18,RAB7A,RHOB,RWDD4,SIX4,SLC2A3,TFAM,TOMM40,UHRF1,ZFAND5
Observation 6		PNN	0.176	other		-1		-0.048	-0.905	0.00668	GDF15,JUN,RHOA,SRSF1,TBRG4
Observation 6		ERBB4		kinase		1.058		0.012	1.014	0.00684	ADAM9,BRCA1,CASP4,CTNNB1,EGFR,GPAA1,GPC1,HMOX1,IGFBP5,JUN,MAP2K3,RASA3,SERPINE2,TBXAS1,TLN1	AKT1,BRCA1,CDKN2A,E2F1,E2f,EGFR,ERBB2,ERBB3,ERBB4,ESR1,MYC,PGR,RB1,Rb,SP1,TP53,TP73,YAP1
Observation 6		TEAD4		transcription regulator		0.784		0.141	0.341	0.0069	ARID5B,CALD1,CCN1,CDK6,DES,GATAD2A,IGFBP5,JUN,LIMCH1,RB1,SH3BP4,SLC2A3,SLFN5,TPM1
Observation 6		budesonide		chemical drug		-0.834		0.03	-0.94	0.0069	GNA11,GNAI1,GNAI2,GNAO1,ING1,JUN,MAD2L1,MAP2K3,NMI,NR3C1,NRAS,PCNA,RAE1,RAP1GAP
Observation 6		bardoxolone		chemical drug		-0.87		0.049	-1.008	0.00694	CEBPB,HERPUD1,HMOX1,HSPA9,NQO1,PCNA,RGPD4 (includes others),TXNRD1	CCND1,EIF4E,bardoxolone
Observation 6		LIN9	0.302	other		1.744		0.134	1.423	0.00695	AURKA,CCNA2,CCNB1,CDK1,DLGAP5,TMPO
Observation 6		SENP1	-0.321	peptidase		0.447		0.117	0.186	0.00695	CRMP1,GABPB1,MFN2,PML,SUMO1,TFAM
Observation 6		SMARCE1	0.21	transcription regulator		-0.447		0.011	-0.472	0.00695	BRCA1,CCNB1,CDK1,CENPF,FOS,SMARCE1
Observation 6		mibolerone		chemical drug		0.759		0.055	0.515	0.00707	AHNAK,ALCAM,ALDH18A1,ALDH3A1,CDK1,CLU,DAD1,EIF2S1,FKBP11,FOSL2,GPNMB,HDLBP,JUN,MAN2A1,NANS,PCNA,SLC25A5,TGFBI,TK1,TOP2A,UFM1
Observation 6		dexamethasone		chemical drug		1.442		0.016	1.238	0.0073	AACS,ACAT1,ACOX1,ACSL3,ADAM10,ADAM9,AGPAT3,AKAP13,AKT1,ALCAM,ALDH18A1,ARHGEF2,ARRB1,ARRB2,ATP1A1,ATP2A2,ATP5F1D,ATP6V1B2,ATP6V1C1,AUH,AUP1,BAK1,BCAT2,BCKDHA,BCKDK,BCLAF1,BRCA1,CANX,CARS,CAST,CAVIN2,CCN1,CCNA2,CD47,CD55,CDK2,CDV3,CEBPB,CHAF1A,CKLF,CLIC4,CLU,COL6A1,CST3,CST7,CTNNB1,CYP27A1,CYP2S1,DAP3,DBT,DFFB,DHFR,DHX9,DLGAP5,DNM1L,DUT,EGFR,EHHADH,EIF4E,EIF5,ELAVL1,ELOVL1,ERLIN1,ETFA,EZR,FAM111A,FANCA,FGF2,FKBP4,FLOT2,FOS,FOSL1,FOSL2,G6PD,GDF15,GNAI2,GNPAT,GOLIM4,GOT1,GSTP1,HADHB,HARS,HERPUD1,HLA-A,HLTF,HMCES,HMGB1,HMGB3,HMMR,HMOX1,HNRNPF,HNRNPH1,HSPA6,HSPA9,IDH1,IFI35,IFRD1,IGF2BP2,IGFBP5,ILF2,ILF3,ILVBL,IQGAP1,IRS2,ITGA3,ITPR3,JUN,KIF4A,KIFC1,KPNA2,KPNB1,LDHB,LGALS1,LGALS8,LPAR1,LYN,MAFF,MAPK14,MCM4,MCM7,MGST1,MMP14,MRPL47,MT-CO2,MTHFD1,NCAPH,NDC80,NDUFB6,NDUFS2,NFIL3,NHS,NQO1,NR3C1,NUF2,NUP50,OSBPL1A,P4HA1,P4HA2,PCNA,PDCD4,PDK1,PELP1,PGRMC2,PHF6,PHLDA1,PLEC,PLOD1,PLOD2,PLOD3,PMF1/PMF1-BGLAP,PRKAR1A,PRKAR2A,PRPF40A,PRPF4B,PSME2,PTGR1,PYROXD1,RABGAP1L,RACGAP1,RANBP9,RB1,RBL1,RBL2,RCC2,RDH11,RELA,RHOA,S100A10,SAMHD1,SCAF11,SDHA,SDHB,SDHC,SEC22B,SENP1,SERPINE2,SLC25A22,SLC25A5,SLC2A3,SLC4A7,SMAD3,SMN1/SMN2,SOAT1,SOD1,SOD2,SOX9,SRRM1,SRSF4,SRSF9,SSRP1,ST5,STOM,TAP2,TBXAS1,TCIRG1,TGFBI,TGM2,TK1,TMEM97,TNFAIP2,TOP2A,TPM1,TPM2,UBE2G1,UGP2,VARS,VCP,VIM,VMP1,WARS,ZBTB20	APP,ATF4,CDKN2A,D-glucose,E2F1,E2f,EGFR,ESR1,MYC,RB1,RBL1,SP1,TP53,TP73,YAP1,dexamethasone
Observation 6		2-methoxycinnamaldehyde		chemical - endogenous non-mammalian						0.00736	HMGB1,HMOX1
Observation 6		API5	-0.162	other						0.00736	CDK2,FGF2
Observation 6		BATF2		other						0.00736	CCN1,JUN
Observation 6		BNIP3		other						0.00736	AIFM1,RHEB	BNIP3,MTOR,TP53
Observation 6		FRAT1		other						0.00736	CTNNB1,JUN
Observation 6		IVNS1ABP		other						0.00736	PML,SOD2
Observation 6		L-canavanine		chemical - endogenous non-mammalian						0.00736	BAG3,HSPB8
Observation 6		MCM2	0.349	enzyme						0.00736	LMNB2,MCM4
Observation 6		MCM3	0.359	enzyme						0.00736	LMNB2,MCM4
Observation 6		MCM4	0.387	enzyme						0.00736	LMNB2,MCM4
Observation 6		MIR4767		microrna						0.00736	BCL2L12,EGFR
Observation 6		NDUFAB1	-0.005	enzyme						0.00736	DBT,DLAT
Observation 6		NMB		other						0.00736	FOS,JUN
Observation 6		ORC1	0.62	other						0.00736	LMNB2,MCM4
Observation 6		RAMP3		transporter						0.00736	FOS,VIM
Observation 6		TJP1	-0.038	other						0.00736	MMP14,YBX3
Observation 6		UFL1	0.444	enzyme						0.00736	CDK5RAP3,DDRGK1
Observation 6		YAP/TAZ		group						0.00736	GOT1,PSAT1
Observation 6		thiamine		chemical - endogenous mammalian						0.00736	AKR1B1,TKT
Observation 6		troxerutin		chemical drug						0.00736	CDK1,CEBPB
Observation 6		verteporfin		chemical drug						0.00736	EGFR,YAP1
Observation 6		SP1	-0.351	transcription regulator		0.931		0.144	0.109	0.00739	ADD3,ADH5,ASS1,ATP2A2,ATP5F1B,ATP6V0C,B4GALT5,BAG2,C1QBP,CBS/CBSL,CCNA2,CD55,CDK1,CDK2,CDK6,CEBPB,CIRBP,CSNK2A1,DHFR,DIAPH1,DIAPH2,DIAPH3,DRG2,EGFR,EZR,FGF2,FOS,FOSL1,GDF15,GNAI2,GPX4,HADHA,HADHB,HMOX1,JUN,KRT18,MFN2,MMP14,MTA1,PDHX,PDK1,PKM,PLAA,POLD1,PRNP,PTDSS1,RB1,RBL1,RELA,RYBP,SERPINE2,SLC25A4,SLC25A5,SLC2A3,SLC4A7,SLC7A1,SMAD3,SMARCC1,SOAT1,SOD1,SOD2,SOX9,TFAM,TSPO,TXNRD1,VIM	APP,BRCA1,CCNE1,CDKN2A,Cyclin E,E2F1,E2F2,E2F3,E2F4,E2f,ESR1,MYC,RB1,RBL1,Rb,SMARCE1,SP1,TP53,TP73
Observation 6		SMOC2		other	Activated	2		0.134	1.733	0.00744	CCNB1,CDK1,CENPF,MCM4
Observation 6		USP8	-0.277	peptidase						0.00744	EGFR,HGS,HNRNPD,STAM2
Observation 6		alpha-santalol		chemical reagent		-1		-0.067	-0.866	0.00744	BRCA1,CCNB1,CDK1,CDK2
Observation 6		AREG		growth factor	Activated	2.35		0.053	2.145	0.00761	CCNA2,CCNB1,CENPF,EGFR,EMC10,FOS,JUN,KIF20A,MKI67,PRC1,SSBP1,SSRP1,STX12,TOP2A,TXNRD1	AREG,E2f,EGFR,ERBB2,ERBB4,ESR1,FOXO1,MYC,PGR,RB1,Rb,SP1,TP53,YAP1
Observation 6		TEAD2		transcription regulator		-0.378		0.159	-0.798	0.0078	ARID5B,CALD1,CDK1,IGFBP5,LIMCH1,MCM6,SH3BP4,SLFN5,TPM1,UHRF1	TEAD2,TEAD4,TP73,YAP1
Observation 6		PTGER2		g-protein coupled receptor	Activated	3.153		0.111	2.694	0.00791	ASPM,AURKA,BRCA1,CCNA2,CENPF,CKAP2L,ESD,KIF11,KIF20A,KIF22,KIF2C,MKI67,NUF2,PABPN1,PRC1,RACGAP1,TPX2
Observation 6		PRKAG3		other						0.00796	ACVR1,ATP6V1A,CD55,CLASP1,CSGALNACT2,CTNNA1,CYP27A1,DLAT,ELL2,GDAP1,GOT1,IGFBP5,ITGA6,MAP4,NAMPT,NAP1L1,NR3C1,OXCT1,PLIN3,PPP1R14B,SH3KBP1,SLC2A3,UGP2,ZC3H11A
Observation 6		IND S7		chemical - kinase inhibitor		1.134		-0.06	1.292	0.00802	ATP5F1B,ATP5F1D,C1QBP,ETFA,HNRNPL,VDAC2,VIM
Observation 6		ERBB3		kinase		-0.077		0.024	-0.18	0.0083	ADAM9,CCN1,CD47,CLU,COL6A1,EGFR,EZR,FGF2,HMGB1,HMMR,HMOX1,IGFBP5,PHGDH,SLC4A7,TGM2,TK1,TLN1,TOP2A	E2f,EGFR,ERBB2,ERBB3,ERBB4,ESR1,MYC,PGR,RB1,Rb,SP1,TP53,YAP1
Observation 6		miR-291a-3p (and other miRNAs w/seed AAGUGCU)		mature microrna		-0.924		-0.167	-0.282	0.00845	ADAM9,CENPF,HERPUD1,HSPA14,KIF23,KPNA2,LMNB1,MBNL2,NIPSNAP2,PHC2,PRC1,RELA,SLC35F6,STK4,UBXN1
Observation 6		TCF3		transcription regulator		-0.858		0.077	-1.224	0.00878	AATF,ALCAM,ANLN,AP3D1,ARHGEF18,AURKA,CCNA2,CCNB1,CD55,CDCA3,CDK1,CDK6,CKAP4,DUT,EPRS,FKBP11,GM2A,HADHA,HMGB2,HMMR,HSPA13,IFI16,JUN,KIF11,KIF2C,KIF4A,MAD2L1,MKI67,NDC80,NFIL3,NUF2,PML,PRC1,PTDSS1,RACGAP1,SEC11C,SLC7A5,SMARCC1,SPC24,SPC25,SPCS2,TOP2A
Observation 6		EIF4G1	-0.089	translation regulator		0.816		0.167	0.408	0.00888	BRCA1,MRE11,RFC2,RFC4,RFC5,TP53BP1
Observation 6		JUN/JUNB/JUND		group		0.849		0.046	0.758	0.00888	CCN1,FOS,FOSL1,HMOX1,JUN,PDCD4
Observation 6		Pkg		group		0.806		0.072	0.636	0.00888	CTNNB1,FOS,JUN,SOD2,SOX9,TLN1	ATF1,BRCA1,CDKN2A,E2f,F2,MYC,PGR,Pkg,SP1,TP53
Observation 6		miR-7a-5p (and other miRNAs w/seed GGAAGAC)		mature microrna		-0.938		-0.167	-0.531	0.00888	EGFR,EIF4E,FOS,IRS2,SLC3A2,VDAC1
Observation 6		CBX4	-0.161	transcription regulator						0.00904	CCNB1,DHFR,MCM3,ORC1,RBL1
Observation 6		MAFG	0.144	transcription regulator		-0.728		0.09	-0.924	0.00904	GSTP1,HMOX1,NQO1,TBXAS1,TXNRD1
Observation 6		MEL T1		chemical - kinase inhibitor		0.447		0.021	0.401	0.00904	ATP5F1B,ATP5F1D,C1QBP,HIBCH,PRDX1
Observation 6		epothilone B		chemical drug		-1.387		0	-1.387	0.00904	BUB3,CDK1,CDK2,MKI67,TOP2A	CDKN2A,E2F1,MYC,RB1,TP53,TP73,epothilone B
Observation 6		Esrra		transcription regulator		0.844		0.042	0.678	0.00953	ACAT1,ACOX1,ATP1A1,ATP5F1B,ATP5PB,ATP5PO,BDH1,DLAT,GABPA,GOT1,GYS1,NDUFS3,OXCT1,PDK1,SDHB,SOX9,TFAM	Esrra,NRF1,PPARA,PPARGC1A,TP53
Observation 6		SRSF2	-0.086	transcription regulator						0.0096	AURKA,HNRNPH1,HNRNPL,PTBP1,SMN1/SMN2,SRSF1,SRSF6,SRSF7,VIM
Observation 6		JQ1		chemical reagent		-1.212		-0.136	-0.743	0.00971	CCNA2,CDK6,DHCR7,FOS,KIF23,MAP1LC3B,MCM3,MKI67,RAC1,RBPJ,RELA,TOP2A
Observation 6		sulindac		chemical drug						0.00971	CCNA2,CCNB1,CDK1,CDK2,CTNNB1,E2F3,EGFR,KRAS,NAP1L1,NQO1,RB1,RBL1	E2f,EGFR,ESR1,MYC,SP1,YAP1,sulindac
Observation 6		ADRB		group		-1.342		-0.055	-1.096	0.00974	AACS,ACAT2,BAK1,CASP4,CAVIN2,CCNA2,CDK6,E2F3,FOS,GDF15,HMOX1,IDH1,JUN,NBN,NCL,NQO1,PCNA,RAN,RBL2,SLC7A11,SRXN1	ADRB,E2F1,ESR1,RB1,RBL1,SP1,TP53
Observation 6		MEL S3		chemical - kinase inhibitor		1.134		-0.063	1.301	0.0098	ATP5F1B,ATP5F1D,C1QBP,ETFA,HNRNPL,VDAC2,VIM
Observation 6		S100A6	0.044	transporter		0.378		0	0.378	0.0098	AURKA,CDK1,NCAPH,PRNP,TMPO,TPM4,YBX3
Observation 6		GH1		growth factor		-1.257		0.03	-1.374	0.0099	ACVR1,CCNB1,CEBPB,CLU,CTNNB1,CUX1,FOS,JUN,JUP,MGST1,NRAS,PRDX1,RFC1,RHOA,SOD1,TKT,VEZF1,VIM	AKT1,BRCA1,ERBB2,ESR1,GH1,MYC,PGR,RB1,Rb,SP1,TP53,YAP1
Observation 6		TP73		transcription regulator		0.019		0.048	-0.301	0.00995	ADAM10,ATG7,AUH,AURKA,BAK1,C1R,CASP4,CCN1,CCNA2,CCNB1,CD55,CDK1,CDK2,CTNNB1,DHFR,EGFR,EPHA2,FDXR,FGF2,FLOT2,FOXF1,G6PD,GPNMB,HSPB8,IGFBP5,KIF22,KIF23,MAPK14,MAPRE2,MCM3AP,MCM6,MCM7,MMP14,MTHFD1,PDK1,PML,RAN,RB1,SERPINE2,STX6,SYNE2,TAP1,TNFAIP2,TNFRSF12A,TP53I11,TPX2,TRIM22,VMP1,WARS2	BRCA1,CDKN1A,CDKN2A,Cyclin E,E2F1,E2F4,E2f,MYC,RB1,RBL1,Rb,SP1,TP53,TP73
Observation 6		TP63		transcription regulator		1.677		0.081	1.199	0.0101	ABI2,AKT1,ATF2,ATG7,BRCA1,CAST,CCN1,CCNA2,CCNB1,CDK1,CDK6,CTNNB1,DAP3,DNMT1,EGFR,EPHA2,FANCA,FDXR,FLOT2,FOS,FOSL1,G6PD,IFT74,ING1,ITGA3,KIF23,LYN,MAD2L1,MAFF,MAP2K3,MKI67,MRPL41,PCNA,PELP1,PHC2,PNPT1,PRNP,PTPN12,RACGAP1,RAP2A,RASA3,RCC1,RELA,SLC7A11,SMAD3,STX6,TOP2A,TPM1,UHRF1,VIM,VMP1,XPC
Observation 6		DLX4		transcription regulator						0.0103	BRCA1,FGF2,TOP2A
Observation 6		LIMS2		other						0.0103	CTNNA1,ILK,PARVA
Observation 6		KLF5		transcription regulator		0.773		0.097	0.458	0.0108	ACOX1,BABAM2,CCNA2,CCNB1,CDK1,CTNNB1,E2F3,ILK,PCNA,SLC35F6,WFS1
Observation 6		AIFM1	0.236	enzyme						0.0109	AIFM1,MT-CO2,NDUFB6,NDUFS7
Observation 6		AIMP2	-0.836	other		0		0.106	-0.212	0.0109	EGFR,EIF4E,KRAS,MKI67
Observation 6		CHRM3		g-protein coupled receptor						0.0109	CCN1,FOS,HMOX1,ITGA3
Observation 6		L-serine		chemical - endogenous mammalian		1.973		-0.067	2.104	0.0109	PCNA,PHGDH,PSAT1,PSPH
Observation 6		enoxacin		chemical drug	Inhibited	-2		-0.137	-1.727	0.0109	ATP6V1B2,ATP6V1E1,FOS,TCIRG1
Observation 6		LIN28A		other		-0.412		0.134	-0.734	0.0112	CDK1,CDK2,FUS,HNRNPF,KRAS,TARDBP
Observation 6		HBA1/HBA2		transporter	Activated	3		0.129	2.613	0.0112	ATP5F1C,ATP5PO,NDUFA4,NDUFB11,NDUFS3,NDUFS7,NDUFS8,SDHA,SURF1
Observation 6		ZNF106		other		0.256		-0.023	0.324	0.0112	ABHD16A,ALDH3A1,GADD45GIP1,GPNMB,LGALS1,NDUFB10,TNFRSF12A,TSPO,VPS35
Observation 6		HSF1	0.218	transcription regulator		1.59		0.034	1.43	0.0113	ATG7,BAG3,CCNA2,CDK1,CEBPB,CLU,CTNNB1,DNAJA1,DNAJB1,DNAJB6,EIF4A2,ELAVL1,FKBP4,HMGB1,HMOX1,HNRNPA3,ITGB3BP,JUN,LMAN2L,LSM2,MBOAT7,MRPL18,PGAM5,RAB5C,RANGAP1,RELA,SERPINH1,SSBP1,TRA2B
Observation 6		uranyl nitrate		chemical toxicant		-0.632		0.017	-0.702	0.0114	AIMP1,ATP5F1B,ATP5MD,CANX,CST3,ESD,HNRNPA2B1,MYD88,PDHA1,PHYH,PRDX1,RAB5C,RACK1,RPS24,SOD1,SUMO1,YWHAZ
Observation 6		4-methylnitrosoamino-1-(3-pyridinyl)-1-butanone		chemical toxicant		1.468		0.1	1.19	0.0117	CTNNB1,DNMT1,EGFR,FOS,JUN,RELA,TBXAS1,TKT
Observation 6		NDRG1	0.126	kinase		0.458		0.005	0.445	0.0117	CASP4,CTNNB1,FOS,JUN,MAP1LC3B,PML,SMAD3,VIM
Observation 6		RTN4	-0.204	other		0.707		0.028	0.628	0.0119	CAPZA2,DPYSL2,DYNC1H1,GNAO1,GNB2,GNG2,JUN,NQO1,RHOB,TAGLN3
Observation 6		Mir200		group		-1.543		-0.088	-1.35	0.0119	CRTAP,E2F3,JUN,SERPINH1,SUZ12
Observation 6		QKI	0	other		-0.562		0	-0.562	0.0119	H2AFY,HNRNPF,HNRNPH1,MAP1B,VIM
Observation 6		mir-451		microrna		0.555		-0.147	0.882	0.0119	ABI1,EMC4,RAB14,RAC1,YWHAZ
Observation 6		triclosan		chemical drug		0		0.122	-0.245	0.0119	FOS,HMOX1,JUN,MBD3,NQO1
Observation 6		IL15		cytokine		0.753		0.099	0.253	0.0124	AKT1,CAMK2D,CAMK2G,CD55,CDK6,CEBPB,DARS2,DYRK1A,EGLN1,EIF4E,G6PD,GABARAPL2,GABPB1,GARS,GPC1,GPD2,H2AFY,HAT1,HK1,HMOX1,HNRNPA2B1,HNRNPF,IFI35,JUN,LAMP1,LYN,MCM5,MKI67,MYD88,PCNA,PDCD4,PDCD5,PDK1,PFDN4,PGM2,PKM,PNP,PSMB8,RBPJ,SLC25A5,SMAD3,SOS1,SP100,SRSF7,SYNPO,TCEA1,TJP2,TKT,TOP2A,TXNRD1,VDAC3,YARS
Observation 6		PSEN1		peptidase		0.345		-0.018	0.398	0.0128	ARF5,ATP2A2,ATP5F1A,ATP5F1B,ATP5F1C,ATP5F1D,ATP5PD,ATP6V1A,ATP6V1E1,C1QBP,C1R,C1S,CAMK2D,CANX,CAP1,CCDC25,CTNNB1,DNM1L,DPYSL2,DYNLL2,DYRK1A,EEF1G,EGFR,ERMP1,FBL,FOS,GNAO1,GNB1,GNG2,GSTP1,HK1,MTHFD1L,NCSTN,PAFAH1B2,PKM,PRC1,QDPR,RBPJ,SOD1,TOP2B,TPM3,VAMP2,VAMP3,VDAC1,VKORC1L1,WARS,YWHAZ
Observation 6		dextran sulfate		chemical drug						0.0128	ANLN,AURKA,CCNA2,CCNB1,CDCA3,CDK1,CHAF1A,CHAF1B,CTNNB1,FANCA,GADD45GIP1,HMOX1,KIF11,MCM3,MCM5,MCM6,MKI67,MMP14,NCAPH,NQO1,PCNA,PHGDH,POLD1,PRC1,RACGAP1,RELA,RHOA,SPC25,TGM2,TOP2A,TPX2,TRIP13,UHRF1
Observation 6		Collagen(s)		complex		1.294		0.052	1.149	0.0129	CCN1,CD55,CD63,HERPUD1,IARS,LAMP1,NCOA5,PSAT1,SERPINH1
Observation 6		ALKBH5	0.196	enzyme						0.013	ABI1,AKAP13,CLU,CTTN,DDX3X,DNAJA1,DNM1L,DNMT1,EEF1D,MAPK14,RACGAP1,SBF1,SOD1,UHRF1
Observation 6		IGF1R		transmembrane receptor	Activated	2.358		0.109	1.871	0.0134	ATP5F1A,ATP5F1B,ATP5F1D,ATP5MG,ATP5PD,ATP5PO,CDK1,CEBPB,CLU,CTNNB1,DES,FOS,HADHA,IGFBP5,IRS2,KIF20A,MAPK14,MT-ATP6,NDUFA4,PKM,PRKAR1A,RAB18,RAB1A,RAC1,RACGAP1,RELA,RFC2,RHOA,RPL24,RPS24,RRAGC,SMU1,TFDP1,TGFBI,TMEM87A
Observation 6		ANXA7	0.235	ion channel		0.577		0.065	0.351	0.0137	BRCA1,CCNB1,DAD1,ELF1,GNB2,GSTP1,ITPR3,MGST1,NR3C1,PHLDA1,PML,TFDP1
Observation 6		mir-133		microrna		-1.732		-0.137	-1.256	0.0137	ARFIP2,CCNB1,CERS2,DNMT1,ELAVL1,GSTP1,LPGAT1,MMP14,MSN,PITPNB,RHOA,TPM4
Observation 6		SAFB2	-0.508	other		-1.633		-0.07	-1.463	0.0138	FOS,HLA-C,JUN,PFDN4,RBM8A,SAFB2
Observation 6		daporinad		chemical drug		-0.816		-0.083	-0.612	0.0138	ASPM,BRCA1,CEBPB,LMNB1,TARDBP,TRIP13
Observation 6		NGFR		transmembrane receptor		-1.35		0.065	-1.494	0.0142	CCNA2,CDK2,FOS,JUN,PCNA,RB1,RHOB
Observation 6		crocidolite asbestos		chemical toxicant		1.71		0.167	1.304	0.0142	BCAT1,EGFR,FOS,FOSL1,FOSL2,ILK,JUN
Observation 6		CLOCK		transcription regulator		-0.728		-0.016	-0.661	0.0143	ACOX1,BPHL,C1QBP,CALD1,CLIP1,DHTKD1,DR1,EGFR,ESYT1,GNAO1,HACD2,IGFBP5,KIF20A,LGALS8,MAP2K3,NAA15,NFIL3,NOLC1,OSTM1,OXSR1,PAFAH1B2,POR,QSER1,RANGAP1,RAP2A,RAP2B,SEL1L,SLC30A5,STX12,TBRG4,TMTC3,TP53BP1,TPST1
Observation 6		maslinic acid		chemical - endogenous non-mammalian						0.0144	AKT1,CAMK2G,CD47,CDK6,CEBPB,ELP1,FLOT2,ITGA3,MAPK14,MSN,NCL,SORBS1,SOS1,TLN1
Observation 6		Vegf		group	Activated	3.502		0.122	2.607	0.0149	ADAM10,AKAP13,ANP32A,AURKA,BAG2,CCN1,CDK1,CDK2,CENPF,CTNNB1,DDX3X,DIAPH2,EIF2B2,FGF2,FOSL1,GNA13,HELLS,HERPUD1,HMMR,HMOX1,ITGA6,ITGB3BP,ITPR3,JUN,KIF11,KIF22,KIF2C,LPAR1,LYN,MAD2L1,MAP2K3,MAPK14,MCM2,MCM5,MKI67,MMP14,NAMPT,NDC80,NOLC1,NPC1,PABPN1,PHLDA1,PLOD2,PLPP1,PRC1,PSMC3IP,RAC1,RCC1,RGS20,SLC12A4,SLC7A1,STK10,TPST1,TPX2,TRIP13,TUBGCP3,VIM,YWHAZ
Observation 6		ROR2		kinase						0.0149	AURKA,CTNNB1,MAP1B,MAP1LC3B,MCM3,MCM4,NBN,NTHL1,RB1,RBL2,SLC25A46,TFDP1,TRUB1
Observation 6		STK11		kinase		1.251		0.04	1.016	0.0151	ACVR1,ALCAM,ARF5,ASS1,ATP5F1C,ATP5F1D,ATP6V1F,CCNA2,CTNNB1,DNMT1,DUT,FOSL1,IGFBP5,ITGB3BP,MAFK,MRPS10,MRPS15,NDUFA4,NDUFB11,NDUFS7,NDUFS8,PHC2,PHGDH,PKM,PNP,PRIM2,PSAT1,RAB10,RB1,SDHB,TARS,TKT,TOP2A,TXNRD1,UCK2,USP19
Observation 6		L-histidine		chemical - endogenous mammalian		1.969		-0.111	2.188	0.0153	CEBPB,ELAVL1,HNRNPD,SOD2
Observation 6		E2F6		transcription regulator		-0.816		-0.122	-0.517	0.0155	BRCA1,DHFR,MCM2,MCM3,MCM5,PRKAR1A,RECQL,RFC4,RPA2,SRSF1,VKORC1L1
Observation 6		NSUN6		enzyme		0		0.167	-0.472	0.0161	CAVIN2,CCN1,FGF2,HMMR,PHGDH,TGM2,TK1,TOP2A
Observation 6		TNFSF13		cytokine		-0.816		0.074	-0.998	0.0161	CDK6,MCM2,MCM4,MCM5,MCM6,PCNA,RB1,RPA3
Observation 6		FOS	0.535	transcription regulator		-0.189		0.044	-0.433	0.0167	ACOX1,AP3D1,ARF1,ASAP1,ASL,ATP2C1,B4GALT1,BLMH,CAMK2D,CAST,CCNA2,CLIP1,CLU,COL6A1,DDX3X,DNMT1,ELP1,ERCC4,EZR,FGF2,FOS,FOSL1,GAK,GBA,GM2A,GSTP1,HLA-B,HMMR,HMOX1,HSD17B10,HSPB8,IGFBP5,IRS2,ITGA6,JUN,KIF1B,LETMD1,LIN9,MAFK,MCM5,MGST1,NDUFS7,NFIL3,NQO1,NR3C1,PHLDA1,PRDX1,PRPF4B,PTPN12,RANBP9,RAP1GAP,RPS18,RPS24,S100A10,SERPINE2,SNAP23,SNX3,SWAP70,TCEA1,TGFBI,VAMP7,VIM,YWHAZ
Observation 6		4-coumaric acid		chemical - endogenous mammalian						0.017	CCNA2,CCNB1,FGF2
Observation 6		CCNA2	1.645	other						0.017	CCNA2,DHFR,PCNA
Observation 6		CKS1B		kinase						0.017	CCNA2,CCNB1,CDK1
Observation 6		E4F1		transcription regulator						0.017	CCNA2,DLAT,DLD
Observation 6		PDE6B		enzyme						0.017	FOS,HMOX1,SOD1
Observation 6		TSPO	0.875	transmembrane receptor						0.017	SOD2,TSPO,VDAC1
Observation 6		diquat		chemical toxicant						0.017	HMOX1,NQO1,TXNRD1
Observation 6		CD40LG		cytokine		0.261		0.138	-0.403	0.0171	AKAP13,ALCAM,ALG3,ANXA7,AUH,BCAT2,CAST,CD63,CDK6,CLIP1,CLU,CLUH,EGFR,EIF2A,EIF2S1,FBL,FOS,FOSL2,GRSF1,IRF2,JUN,LMAN2,MAP2K3,MARCKSL1,MMP14,MRE11,NAMPT,NAP1L1,PEX14,PML,PSMB8,PSME2,PTPN12,RAB9A,RB1,RCC1,RELA,SOD2,STK4,SWAP70,TAP1,TAP2,TGM2,TNFAIP2,TNPO1,TRADD,YBX3
Observation 6		SOD1	-0.41	enzyme						0.0182	APEX1,ASL,ASS1,ATP1A1,AURKAIP1,BAG3,CASP4,CAST,CLU,CTNNB1,EZR,FOS,FOSL2,GAK,GNB1,GNG5,GSTP1,HMOX1,HSPB8,JUN,MRPS10,NDUFAF1,NFIL3,PITPNA,PSMB8,PTGR1,RAC1,RDX,SOD1,SOD2,TLN1,VAPB
Observation 6		RUVBL1	-0.067	transcription regulator		0		0.167	-0.334	0.0186	CARS,ERGIC1,MCM3,MCM4,NUCKS1,PCNA,RBL1,SLC39A7
Observation 6		IL31		other	Inhibited	-2.236		0.079	-2.413	0.0194	CCNB1,CDK1,CDK6,MCM4,RB1
Observation 6		TMBIM6	-0.384	other		1.109		-0.062	1.246	0.0194	EIF2A,HERPUD1,HMOX1,MAP1LC3B,WFS1
Observation 6		IGF2		growth factor		0.996		0.065	0.875	0.0194	AKT1,ARHGEF2,CDK1,DHCR7,GNAI2,GNB1,HELLS,IDH1,IGFBP5,MCM2,MCM4,MCM5,MCM7,PDCD4,PHLDA1,PRIM1,PSPC1,RHOB,RWDD4,TGFBI,TOMM40,UHRF1,ZFAND5
Observation 6		phytohemagglutinin		chemical drug		0.333		0.155	-0.599	0.0195	ACOX1,ADH5,CD47,CHAF1B,CRMP1,CUX1,DHX9,DRG2,EIF5,EIF5A,EPRS,FKBP9,FOS,FOSL2,GNAI1,GPD2,GYS1,KIF23,LAMP1,LMAN1,MAP1B,MCM4,NOP56,NUP214,PCNA,PDHB,PRPS1,PTPN12,PWP1,RB1,RCC1,SARS,SRSF1,TFAM,TMPO,TRAF6,VAMP7
Observation 6		Insulin		group		1.443		0.048	1.149	0.0196	ACAT1,ACOX1,ADAM10,AKT1,ARRB1,ATG7,ATP5F1D,CANX,CDK2,CEBPB,COL6A1,CTNNB1,EGFR,ETFA,FKBP8,FOS,G6PD,GSTP1,HMOX1,HSPA9,IDH1,IRS2,ITGA3,JUN,LONP1,MCM6,MCM7,MTCH2,NDUFS2,NFIL3,NR3C1,OGT,PCCB,PCNA,PDK1,PKM,PLIN3,PNPLA2,PPIC,PTPN11,RAC1,SDHA,SDHB,SLC25A11,SLC25A5,SLC2A3,SLC7A1,SOD1,SORBS1,SRSF3,TGFBI,UBTF,VTI1A,YME1L1
Observation 6		CD38		enzyme	Activated	2.482		0.15	1.786	0.0198	ASS1,CISD1,CKAP4,EGLN1,ELL2,FAM162A,HMMR,LMO7,MTDH,NFIL3,P4HA1,PDK1,PKM,PSAT1,RAP1GAP,RRAS2,SLC7A5,SPCS2,TMED5,TMEM97,UCK2,VIM
Observation 6		KDM3A		transcription regulator		1.912		0.147	1.527	0.0199	ALCAM,CCN1,CTNNB1,GDF15,GNG2,HMOX1,PCNA
Observation 6		isobutylmethylxanthine		chemical toxicant		1.84		0.086	1.502	0.02	ACOX1,ACSL3,AKT1,ATP5F1D,CDK2,CEBPB,COL6A1,DHFR,ETFA,FOS,GNPAT,IDH1,ITGA3,JUN,NDUFS2,PCNA,PDK1,RAB14,RAB18,RAB5C,RAB7A,RB1,RBL1,RBL2,SDHA,SDHB,SOD2
Observation 6		miR-24-3p (and other miRNAs w/seed GGCUCAG)		mature microrna		-1.724		-0.167	-1.327	0.0204	BRCA1,CCNA2,CDK1,DHFR,MAPK14,SMAD3
Observation 6		mir-183		microrna		-1.3		-0.128	-0.99	0.0204	BRMS1L,JUP,SEL1L,SERPINE2,SLC39A7,VIM
Observation 6		NKX2-3		transcription regulator		-0.756		0.003	-0.772	0.0206	ANLN,CAVIN2,CBS/CBSL,DCLK1,EXOC6,FGF2,GDF15,GNG12,HLA-B,HLA-C,HMMR,HNRNPA0,HSD17B2,MYD88,NT5C3A,NT5DC2,PARP12,PHGDH,PLEKHA4,PNPT1,PSAT1,PSMB8,SAMD9,SERPINE2,TAP1,TAP2,TRIM22,UACA
Observation 6		CHRM1		g-protein coupled receptor		1.131		0.09	0.953	0.0206	CCN1,FOS,HNRNPA2B1,JUN
Observation 6		FH	-0.205	enzyme						0.0206	AATF,HMOX1,NQO1,TKT
Observation 6		ANTXR2		transmembrane receptor						0.0208	CTNNB1,VIM
Observation 6		ATP1A2		transporter						0.0208	ATP1A1,FOS
Observation 6		BB-2116		chemical - protease inhibitor						0.0208	EGFR,MMP14
Observation 6		BTG1		transcription regulator						0.0208	JUN,NR3C1
Observation 6		CASP7	0.877	peptidase						0.0208	CASP4,EIF2A
Observation 6		CHCHD4		enzyme						0.0208	MT-CO2,NDUFS7
Observation 6		EPM2A		phosphatase						0.0208	LAMP1,MAP1LC3B
Observation 6		Ewsr1		other						0.0208	DROSHA,LMNA
Observation 6		GSTA4		enzyme						0.0208	CCNB1,CDK1
Observation 6		LAMTOR2	1.11	other						0.0208	LAMTOR1,LAMTOR3
Observation 6		MAPK15	-0.084	kinase						0.0208	JUN,PCNA
Observation 6		NHLRC1		enzyme						0.0208	LAMP1,MAP1LC3B
Observation 6		NSC269621		chemical - kinase inhibitor						0.0208	CDK1,CDK2
Observation 6		NSC43067		chemical - kinase inhibitor						0.0208	CDK1,CDK2
Observation 6		NSC63002		chemical - kinase inhibitor						0.0208	CDK1,CDK2
Observation 6		PIGT	0.357	enzyme						0.0208	GPAA1,PIGK
Observation 6		RING1	-0.208	transcription regulator						0.0208	FOS,JUN
Observation 6		SLC12A6		transporter						0.0208	CTNNB1,VIM
Observation 6		SPAG9	-0.061	other						0.0208	FOXK1,MAPK14
Observation 6		TOR2A		other						0.0208	ACAT1,FOS
Observation 6		UPP1	-0.068	enzyme						0.0208	ACOX1,EHHADH
Observation 6		Z-LEHD-FMK		chemical reagent						0.0208	AKT1,EGFR
Observation 6		benfotiamine		chemical drug						0.0208	AKR1B1,TKT
Observation 6		glycosylated somatostatin derivative smsDX		chemical reagent						0.0208	TOMM40,VDAC2
Observation 6		mir-1180		microrna						0.0208	AKT1,CTNNB1
Observation 6		mir-149		microrna						0.0208	AKT1,GIT1
Observation 6		norcantharidin		chemical reagent						0.0208	PCNA,SOD2
Observation 6		potassium channel		group						0.0208	FOS,JUN
Observation 6		vistusertib		chemical drug						0.0208	HMOX1,MYD88
Observation 6		MAPK1	-0.043	kinase		1.409		0.001	1.403	0.0209	ADAR,AURKA,C1S,CCNB1,CPPED1,CSGALNACT2,CTNNB1,DNMT1,EHD1,FOS,FOSL2,GNG2,HLA-B,HLA-C,HMOX1,IFI16,IFI35,JUN,LGALS1,LMNA,MKI67,NMI,NUP188,ORC1,PARP12,PML,PSMB8,PSME2,PTPRK,SAMHD1,SHCBP1,SLC4A7,SMARCC1,SP100,SUN2,TAP1,TMEM87A,TRIM22,TRIM38,UBE2I,UTP18,VIM
Observation 6		HIF1A		transcription regulator		0.323		0.117	-0.383	0.0216	ADAM10,AKT1,ATP2A2,AURKA,BRCA1,CARS,CCN1,CHKA,CYB5A,CYP2S1,E2F3,EGFR,EGLN1,EIF4E,EIF5A,ERGIC1,FAM162A,FOS,GLYR1,HMOX1,IGFBP5,IRS2,JUN,JUP,KRT18,LGALS1,MAFF,NBN,NUCKS1,P4HA1,P4HA2,PDHA1,PDK1,PELP1,PKM,PLOD2,POLRMT,RELA,SLC2A3,SLC39A7,SOD2,SOX9,SSBP1,SUMO1,SUZ12,TFAM,TNFAIP2,VASP,VIM
Observation 6		tretinoin		chemical - endogenous mammalian		-0.996		0.057	-1.607	0.0217	ABI1,ACOX1,ADAM10,ADAR,ADD3,AGO1,AHNAK,AIMP1,AKT1,ALDH3A1,APEX1,ARHGAP29,ARHGEF1,ATP2A2,ATP6V1B2,AURKA,BRCA1,C1S,CASP7,CBS/CBSL,CCN1,CCNA2,CCNB1,CD47,CD63,CDK2,CDK6,CEBPB,CEBPZ,CHKA,CTNNB1,CYP2S1,CYP4F11,DAD1,DAP3,DDX10,DGAT1,DHX33,DLGAP5,DNMT1,EEF1D,EEF1G,EGFR,EHD1,EIF4E,EIF5,EIF5B,FARSB,FGF2,FOS,FOSL1,FOSL2,FUBP3,GARS,GDF15,GM2A,GNA13,GNAO1,GSTP1,GTPBP10,HADHA,HDGF,HGS,HK1,HLA-A,HLA-B,HLA-C,HMCES,HMOX1,HNRNPC,HNRNPD,HNRNPF,IFI16,IFI35,IGFBP5,ILF3,ITGA6,JUN,KIF11,KIF1B,KIF23,KRT18,LGALS1,LYN,MAD1L1,MAP1B,MAP2K3,MARCKSL1,MDN1,MGST3,MMP14,MORC2,NAA10,NCL,NCOA5,NDUFAF4,NMI,NR3C1,NTHL1,P4HA2,PALLD,PDCD4,PDK1,PHLDA1,PLEKHO2,PLOD3,PMF1/PMF1-BGLAP,PML,PNP,POR,PRNP,PSMB8,PTPN11,RAB11B,RAE1,RAI14,RAN,RAP2A,RB1,RBL1,RBL2,RBM14,RBPJ,RELA,RFC2,RFC4,RFLNB,RHOA,RPL10,RPL13,RPS3,S100A10,SAMHD1,SCAF11,SERPINE2,SH3BP1,SLC7A11,SLFN5,SMAD3,SOAT1,SOD1,SOX9,SP100,SPEN,STK10,SUMO1,SYNPO,TAP1,TGFBI,TGM2,TK1,TNFAIP2,TOP2A,TOP2B,TPM4,TRIM22,VASP,VIM,VMP1,YWHAZ,ZFAND5
Observation 6		CD28		transmembrane receptor		1.73		0.104	1.08	0.0218	AHCYL1,ATF2,ATP5F1C,CDK2,CDK6,CENPF,CLIP1,CNIH4,DAD1,EIF4E,EWSR1,FBL,FOS,GOLGB1,GYS1,H2AFY,HAT1,HCCS,HELLS,HGS,HMGN1,HNRNPA1,IGFBP5,ILF2,JUN,MBD1,MRPL11,NAMPT,NCL,PHB,PHB2,PNP,PUM3,RAB2A,RANBP2,RELA,SEC61B,SLC25A5,SLC7A1,SLC7A5,STOM,TMX3
Observation 6		phosphate		chemical - endogenous mammalian		-0.262		0.051	-0.444	0.0228	ACAT1,ADK,AKT1,CIT,FOSL1,MAP2K3,NDUFB10,PCNA,PLEC,POLR3K,RPL7L1,SLC20A2,SLC25A5,SLTM
Observation 6		resiquimod		chemical drug		-0.819		0.105	-1.251	0.0229	ATP5F1A,ATP5F1C,ATP6V1B2,CASP4,CEBPB,DLD,FGF2,GDF15,GM2A,GNG2,HERPUD1,JUN,LMNA,MRPS22,MSN,MYD88,NAMPT,PKM,PRDX1,RAB7A,SOD2,STX12,TRAF6,WARS
Observation 6		TNFSF10		cytokine		-1.091		0.026	-1.184	0.0233	AKT1,BAK1,CTNNB1,EGFR,FOS,HLA-A,HLA-C,IFI16,JUN,PCNA,PSME2,RELA,SERPINH1,SP100,TNFAIP2
Observation 6		Z-LLL-CHO		chemical - protease inhibitor		0.541		0.086	0.027	0.0236	AKR1B1,AKT1,ATP1A1,CEBPB,CLU,CTNNB1,DHFR,DROSHA,EIF4E,EIF5A,FGF2,FMR1,FOS,GNAI1,GSTP1,HMGB2,HMOX1,HNRNPA2B1,HSPA9,IKBKB,IRS2,ITPR3,JUN,LMAN1,MAD1L1,MFN2,MMP14,NQO1,NR3C1,PAK2,PDCD4,RAB10,RAC1,RANGAP1,RB1,SOD1,SOD2,XPC,YBX3
Observation 6		lapatinib/pazopanib		chemical drug		1.342		0.083	1.155	0.0241	EGFR,MON2,PHLDA1,RHOT1,ZC3H13
Observation 6		NKX2-2-AS1		other	Activated	2.449		0.167	2.041	0.0244	FAM162A,LETMD1,MRPS23,PDK1,PHYH,RMDN1
Observation 6		diallyl disulfide		chemical - endogenous non-mammalian		0.588		0.119	0.327	0.0244	CCNB1,CD55,GDF15,HMOX1,NQO1,PCNA
Observation 6		trabectedin		chemical drug		0.447		-0.072	0.607	0.0244	CDK1,G6PD,GNAI2,MCM5,NXF1,TK1
Observation 6		FOXO3	-0.17	transcription regulator		-0.994		0.027	-1.108	0.0246	ACVR1,ALDH3A1,APEX1,AURKA,BCL2L13,CASP4,CCN1,CCNB1,CSNK2A2,DLGAP5,DNM1L,ELOVL5,FOS,IARS,IRS2,KIF2C,LARS,LEMD3,MCM2,MCM4,MCM7,MKI67,NAMPT,NCAPG2,NOLC1,PCNA,PRNP,RBL2,RELA,SCO2,SIX4,SLC1A4,SLC7A1,SOD1,SOD2,STK4,TFDP1,TPX2,VIM
Observation 6		cadmium chloride		chemical toxicant		1.88		0.086	1.658	0.0246	EEF1D,EIF4E,FOS,HMOX1,HSPA13,JUN,LPAR1,MCM7,PCNA,VIM
Observation 6		miR-145-5p (and other miRNAs w/seed UCCAGUU)		mature microrna		0.292		-0.167	0.815	0.0246	ACBD3,AHNAK,CCDC25,CCNA2,CLINT1,EIF4E,NDUFA4,SOD2,SWAP70,TPM3
Observation 6		FMR1	-0.299	translation regulator		-1.454		-0.079	-1.263	0.0248	ATP5MG,ATP6V1E1,BAG3,C12orf65,CTNNB1,MAP1B,MRPL11,MRPL12,MRPL20,MRPL22,MRPL34,MRPL41,MRPS18B,MRPS21,MRPS23,MRPS25,MRPS28,MRPS6,NSUN4,PXMP4
Observation 6		ADRA1A		g-protein coupled receptor						0.0249	CCNB1,CDK1,CDK2,CEBPB,FOS,JUN,PCNA,PRIM2,TMPO
Observation 6		n-nitrosomethylbenzylamine		chemical toxicant						0.0251	AHNAK,AKR1B10,CTTN,GNG12,GSTK1,HMMR,HMOX1,IDH1,MAP2K3,MGST1,MGST3,MSN,PCNA,PHGDH,PRKAR1A,RAB1A,RB1,TMED2,UBXN4
Observation 6		2,4-dinitrophenol		chemical toxicant						0.0254	ATP5F1B,MT-CO2,TFAM
Observation 6		CSNK2A2	0.273	kinase						0.0254	CTNNB1,ITGA6,JUP
Observation 6		CYTOR		other						0.0254	BCL2L12,EGFR,MAPK14
Observation 6		PNPLA8	0.51	enzyme						0.0254	DGAT1,HMOX1,NQO1
Observation 6		RASSF10		other						0.0254	CDK1,JUN,PCNA
Observation 6		TRPC4AP		transporter						0.0254	FBL,NOLC1,NOP56
Observation 6		cholestyramine		chemical drug						0.0254	CYP27A1,DHCR7,SOAT1
Observation 6		domoic acid		chemical toxicant						0.0254	CEBPB,FOS,KRAS
Observation 6		meldonium		chemical drug						0.0254	ACOX1,DGAT1,HADHA
Observation 6		raclopride		chemical drug						0.0254	FOS,SDHA,SDHB
Observation 6		SPP1		cytokine	Activated	2.197		0.104	1.713	0.0257	AKT1,AURKA,BRCA1,CDK2,DHCR7,EGFR,EPDR1,FOS,GPX4,HMOX1,ILK,ITGA3,KRT18,MMP14,MTA1,NDUFS7,NDUFS8,PLOD1,POR,RB1,SAMM50,SOX9,VAT1,VIM
Observation 6		CIP2A		other		-0.429		-0.063	-0.223	0.0265	GPNMB,GRSF1,LDHB,NCL,PDK1,PKM,PRG4,RAB31,SERPINE2,SLC22A18,SLC25A4
Observation 6		STOX1		other						0.0269	CLASP1,RAB10,RPL17,SRSF7
Observation 6		SURF1	0.518	enzyme	Inhibited	-2		-0.167	-1.666	0.0269	MT-CO2,SDHA,TFAM,VDAC1
Observation 6		gamma-tocotrienol		chemical drug		0		-0.072	0.142	0.0269	CTNNB1,JUN,OTUD7B,TRAF6
Observation 6		MIR124		group		1.145		-0.118	1.448	0.0269	CDK6,IQGAP1,RAP2A,RELA,SRGAP1,TRAF6,VIM
Observation 6		nitrofurantoin		chemical drug		-1.284		0.021	-1.383	0.027	ACAA1,ACOX1,APEX1,ASL,ASS1,CASP7,CLU,CST3,EHHADH,EIF4E,GPNMB,GSTP1,HMOX1,IFRD1,MMP14,NQO1,PCNA,PRDX1,RPL13,S100A10,TNFRSF12A,YWHAZ
Observation 6		2,4,5,2',4',5'-hexachlorobiphenyl		chemical toxicant		0.159		0.052	-0.046	0.0274	ACSL3,CDS2,DHFR,DHX30,HSD17B2,MAD1L1,MAPK14,MBNL2,RBM22,RBM39,RBM47,SLC1A4,SPG21,SYNCRIP,THOC2,TRA2A
Observation 6		POLR2A	0.027	enzyme						0.0275	CASP7,CCNA2,CDK2,E2F3,FOS,HNRNPH1,PTBP1,SRSF6,VIM,YAP1
Observation 6		baicalein		chemical drug		-1.348		-0.113	-1.032	0.028	AKT1,CCNB1,FOS,HMOX1,JUN,RB1,RBL1,RBL2
Observation 6		HTT	-0.275	transcription regulator		0.378		0.033	0.291	0.0284	ACAT2,AKT1,ARHGEF7,ARPP19,ATP1A1,ATP2A2,ATP2C1,ATP5F1A,ATP5F1B,ATP5PO,B4GAT1,BCAP31,C1R,CANX,CAST,CDK2,CEBPB,CHKA,CIT,COL6A1,CTNNB1,CTTN,DBNL,DHCR7,DLST,DNAJB1,EMC8,FKBP4,FOS,FOSL1,GNAO1,GPC1,HMGB2,HSPA9,HTRA2,IFI16,IGFBP5,JUN,JUP,LDHB,MICU1,MMP14,MPRIP,NAA15,NDUFS3,NDUFS7,NFIB,NFIL3,NSF,OSBPL8,PCNA,PDK1,PFN2,PLOD3,POR,PSMB8,PTBP1,RAB10,RAP1GAP,RELA,SDHA,SDHB,SEC22B,SERPINH1,SLC25A22,SOD1,SOD2,STX12,SYVN1,TAGLN3,TFAM,TGFBI,TGM2,UBE2G2,VAMP3,VAPB
Observation 6		PRL		cytokine		0.409		0.112	-0.238	0.0287	ADAR,ATP2A2,ATP5PD,CCNB1,CLU,CST3,CTSA,DDX39B,DES,EGFR,FOS,GPNMB,HERPUD1,HNRNPH2,IFI35,IGFBP5,JUN,MARS,MGST1,MMP14,MSN,PARP12,PCNA,PGRMC1,PNPT1,PSME2,SAMD9,SAMHD1,SMN1/SMN2,SOD1,SP100,TECR,TPM3,VIM
Observation 6		mir-210		microrna		-1.296		-0.149	-0.747	0.0293	DDOST,DHFR,E2F3,ELOF1,FAM3C,FKBP9,H2AFY,MIB1,NDUFA4,SEH1L,SH3BGRL,TNPO1,TP53I11,VAMP7
Observation 6		FGFR4		kinase						0.0294	CDK1,CTNNB1,FOS,LPAR1,MMP14
Observation 6		MAT1A		enzyme		1.549		-0.04	1.636	0.0294	BAK1,KRT18,PCNA,PHB,SOD1
Observation 6		EGF		growth factor	Activated	2.355		0.102	1.693	0.03	ABI1,AKT1,ALCAM,ARHGEF2,ATP2A2,AURKA,B4GALT1,B4GALT5,BAK1,BET1,BRCA1,CAVIN2,CCN1,CCNB1,CDK1,CDK2,CEBPB,CLU,DAD1,E2F3,EGFR,EPHA2,EZR,FGF2,FOS,FOSL1,GAK,GLG1,GSTP1,HMOX1,IDH1,IDI1,IGFBP5,JUN,KRAS,LSM1,MAD1L1,MAD2L1,MT-CO2,NCL,PCNA,PDCD4,PTPN12,RAB5A,RAC1,RHOA,RHOB,S100A10,SART3,SLC4A7,SMAD3,TFDP1,TGM2,TNFRSF12A,VAMP2,VASP,VIM
Observation 6		EPO		cytokine		0.316		0.081	-0.068	0.0301	ATP6V1B2,DES,FBXL18,FECH,FGF2,FOS,FXN,GBA,GDF15,GSPT1,H2AFY,HMGB1,HMGN1,HNRNPF,ILF2,JUN,KPNA2,KPNB1,MAN2A1,NFIB,NR3C1,OSBPL1A,PBXIP1,PCNA,PDCD4,RCC2,RELA,RHOA,SDHC,SEC22B,SNAP23,SOD1,SON,SSRP1,XPC
Observation 6		dinoprost		chemical - endogenous mammalian		0.124		0.062	-0.077	0.0305	ATP1A1,ATP2A2,EGFR,FGF2,FOS,FOSL2,GSTP1,JUN,MGST1,NFIL3,POR,YWHAZ
Observation 6		ETV4		transcription regulator		0.902		0.111	0.634	0.0311	B4GALT1,B4GALT5,CTNNB1,JUP,MMP14,PLEC,VIM
Observation 6		NLRP12		other		0.657		-0.074	0.849	0.0311	AKT1,HLA-A,HLA-B,HLA-C,JUN,NR3C1,PSMB8
Observation 6		HOXA9		transcription regulator						0.0314	ADD3,AHCYL1,AKAP13,ARF1,CELF1,CEP350,CLCN7,DHX8,DLGAP5,DYNC1LI2,HNRNPU,INPPL1,JUN,KRT18,LYN,MAN2A1,OSBPL8,PABPN1,RAB31,RDX,RPL27A,TACC1,VIM
Observation 6		mitomycin C		chemical drug		-1.373		0.125	-1.766	0.0338	ALYREF,BRCA1,BRD2,ITPRIPL2,JUN,NQO1,SRSF6,SRSF7,TBC1D24,VMP1
Observation 6		NF1	-0.036	other		1.387		-0.127	1.668	0.0338	CBS/CBSL,CTNNB1,FGF2,KRAS,MRPL15,NCL
Observation 6		miR-26a-5p (and other miRNAs w/seed UCAAGUA)		mature microrna		0.315		-0.167	0.719	0.0338	BAK1,CDK6,CHORDC1,EPHA2,PHF6,RB1
Observation 6		PCK1		kinase		-1		-0.119	-0.762	0.0342	ACOX1,EHHADH,IRS2,MLYCD
Observation 6		SP2		transcription regulator						0.0342	DHFR,FOS,GNAI2,SERPINH1
Observation 6		betamethasone		chemical drug		1.982		-0.011	2.005	0.0342	FXN,G6PD,NQO1,NR3C1
Observation 6		miR-143-3p (and other miRNAs w/seed GAGAUGA)		mature microrna		-0.951		-0.167	-0.62	0.0342	IGFBP5,KRAS,PRC1,TOP2A
Observation 6		butyric acid		chemical - endogenous mammalian		1.567		0.016	1.476	0.0343	BAK1,CAP1,CBS/CBSL,CCNA2,CCNB1,CDK1,CDK2,CDK6,CLU,ESYT2,FOS,FXN,GAK,GNAI2,GSTP1,HADHB,HDGF,HK1,HMGB1,HMGB2,IFI16,IQGAP1,IRF2,ITPR3,KRAS,MAD1L1,MKI67,MT-CO2,NAMPT,NCL,NDUFAF4,NRAS,NUCB1,PCNA,PDK1,PGRMC2,PHB,PRDX1,PRKAR2A,RB1,RBL1,RELA,RHOA,SEC61B,SMN1/SMN2,SOX9,TGFBI,TGM2,TNFAIP2,TOP2A
Observation 6		valproic acid		chemical drug		1.883		0.008	1.836	0.0345	AACS,AKR1B1,ATP5ME,B4GALT1,BAG2,CAVIN2,CCN1,CDS2,CHAF1B,CHKA,COA1,CROT,CTNNB1,DHCR7,EHHADH,EIF2S1,ELF1,FNBP1,GINS3,GNAI2,HERPUD1,HMOX1,HNRNPA1,IDI1,ING1,JUN,LBR,LIMA1,MAD1L1,MCM3,MCM6,MRPS2,MYOF,NAA10,NFATC2IP,NQO1,NR3C1,OSBPL8,PNPLA2,PSMB8,PSME2,PSME4,SEL1L,SERPINH1,SIRT7,SMN1/SMN2,SPCS2,SRSF1,ST5,TGM2,TMPO,TOP2A,TRA2B
Observation 6		SMYD1		transcription regulator						0.035	ATP5F1A,BDH1,NAMPT,OXCT1,PDHB,PKM,SDHA,TKT,UGP2
Observation 6		salirasib		chemical drug		-0.518		-0.129	-0.139	0.035	KRAS,LGALS1,NRAS,P4HA1,PKM,PLOD1,PLOD2,TGM2,TJP2
Observation 6		bisphenol A		chemical - endogenous mammalian		0.913		0.096	0.488	0.0352	APEH,ATP5PO,ATP6AP1,CLU,CTTN,DHX30,DNM1L,FOS,IKBKB,MAP1LC3B,MBNL2,PCNA,PKM,RAB14,RBM22,RBM47,RPN2,SPG21,SRSF3,SYNCRIP,TRA2A
Observation 6		bromobenzene		chemical toxicant		0.563		0.011	0.534	0.0354	FOS,GOT1,GSTP1,HMOX1,HSPA13,JUN,LONP1,MPRIP,NQO1,OXCT1,POR
Observation 6		GLP-1-(7-34)-amide		biologic drug		1.412		0.008	1.395	0.0355	CEBPB,FOS,HMOX1,MFN2,NQO1
Observation 6		IL5		cytokine	Activated	2.46		0.159	1.537	0.0357	ASS1,CASP4,CD55,CD63,CISD1,CKAP4,DNTTIP2,EGLN1,ELL2,FAM162A,FOSL2,HMMR,HSPA6,IDI1,LMNB1,LMO7,MTDH,NFIL3,P4HA1,PDK1,PKM,PSAT1,RAB21,RAP1GAP,RRAS2,SLC7A5,SNAP23,SNTB1,SPCS2,TMEM97,TPM4,TRA2A,UCK2,VIM
Observation 6		7,8-dihydro-7,8-dihydroxybenzo(a)pyrene 9,10-oxide		chemical toxicant						0.0357	DNMT1,EGFR,JUN
Observation 6		AFF4	-0.01	transcription regulator						0.0357	HNRNPH1,PTBP1,SRSF6
Observation 6		APC/APC2		group						0.0357	CTNNB1,JUP,MMP14
Observation 6		EIF3A	-0.082	other						0.0357	RPA2,RPA3,XPC
Observation 6		FUS	-0.26	transcription regulator						0.0357	HSPA9,LONP1,TBL2
Observation 6		LRRK2		kinase						0.0357	MAP1LC3B,MCU,MICU1
Observation 6		PRRX1		transcription regulator						0.0357	FOS,PALLD,SOX9
Observation 6		PSMB9	-0.051	peptidase						0.0357	HLA-A,RPS3,TAP1
Observation 6		ST6GAL1		enzyme						0.0357	PDK1,RELA,SLC2A3
Observation 6		acrylamide		chemical toxicant						0.0357	EGFR,FOS,JUN
Observation 6		brimonidine		chemical drug						0.0357	CTNNB1,GNAI3,JUP
Observation 6		miR-185-5p (and other miRNAs w/seed GGAGAGA)		mature microrna						0.0357	AKT1,CDK6,RHOA
Observation 6		mir-375		microrna						0.0357	MTDH,YAP1,YWHAZ
Observation 6		poloxamer		chemical reagent						0.0357	ABCD3,ACOX1,MLYCD
Observation 6		sphingosylphosphocholine		chemical - endogenous mammalian						0.0357	FOS,JUN,TGM2
Observation 6		dimethylnitrosamine		chemical toxicant		0.639		0.116	0.319	0.0358	DES,HMOX1,IGFBP5,NQO1,PCNA,SOD2,TGM2,VIM
Observation 6		4-hydroxytamoxifen		chemical drug		1.409		0.084	1.021	0.037	CCN1,CD55,CEBPB,CLU,EGFR,EIF5A,FOS,FOSL2,GM2A,HDGF,JUN,MAPK14,MKI67,OGT,PDCD5,PTPN11,RB1,RCC1,SLC25A4,TMEM97,TMOD1,TNPO1,TPM1
Observation 6		trans-hydroxytamoxifen		chemical drug		0.202		-0.027	0.331	0.037	ACVR1,BAK1,CCNA2,CCNB1,CLU,GSTP1,KYNU,LMNA,PDK1,PLOD1,PLOD2,PRPS1,RAB31,RAP1GAP,RBPJ,RFC4,RND3,SMAD3,SP100,STXBP3,TOP2A,TPM1,WARS
Observation 6		CDK19		kinase		0		-0.118	0.373	0.0371	BAK1,CLU,DHCR7,DNTTIP2,EPHA2,FDXR,HMOX1,JUN,NOL8,RAP2B,RB1,SLC7A11,STOM,TSPYL2
Observation 6		seocalcitol		chemical drug		1.36		0.113	1.008	0.0373	AKT1,BAK1,FOSL1,IGFBP5,NOMO1 (includes others),PCNA,PEX13,RAB1A,RHOA,SNU13
Observation 6		RAS		group		0.597		0.108	0.231	0.0378	ARHGEF2,AURKA,B4GALT1,B4GALT5,CDK6,FOS,FOSL1,GSTP1,HMOX1,JUN,PDCD4,PML,PRDX1,RAE1,SERPINE2,SOD2,TGM2,VIM
Observation 6		genistein		chemical drug	Activated	2.516		0.047	2.217	0.0384	ADK,APEH,ATP5PO,ATP6AP1,ATP6V0A1,ATP6V0D1,ATP6V1A,ATP6V1C1,ATP6V1G1,ATP6V1H,C17orf75,CCNB1,CDK1,CKLF,CLCN7,CLU,CTSA,DNMT1,FOS,FUCA1,GBA,GDF15,GLCE,GM2A,HLA-A,HMOX1,HS2ST1,IDUA,IKBKB,JUN,LAMP1,NPC1,NR3C1,OGDH,PCNA,PDCD4,PLBD2,PPT1,PXMP4,RAB14,RELA,RPN2,RRAGC,SOD2,VPS11
Observation 6		SHC1	-0.088	other		-0.504		0.023	-0.57	0.039	BAK1,FOS,GSTP1,HMGB2,MAP2K3,NQO1,PCNA,PHLDA1,SOD2
Observation 6		4-methylcatechol		chemical - endogenous mammalian						0.0393	HMOX1,JUN
Observation 6		ADD2		other						0.0393	ADD1,ADD3
Observation 6		APLP2		other						0.0393	EGFR,PRNP
Observation 6		Bvr		group						0.0393	HMOX1,RELA
Observation 6		CHFR		enzyme						0.0393	AURKA,KIF22
Observation 6		CSTB	-0.143	peptidase						0.0393	CASP4,CEBPB
Observation 6		FEZF1		other						0.0393	CDK2,KRAS
Observation 6		GCLC	-0.066	enzyme						0.0393	FOS,JUN
Observation 6		GLIPR2	0.245	other						0.0393	EGFR,VIM
Observation 6		MTSS1		other						0.0393	CTTN,EGFR
Observation 6		Nc2		complex						0.0393	EIF4E,HLA-A
Observation 6		PAPOLA	-0.084	enzyme						0.0393	MT-ATP6,MT-CO2
Observation 6		PDCD10	0.07	other						0.0393	CTNNB1,RHOA
Observation 6		RAB11FIP3		other						0.0393	FOS,JUN
Observation 6		RNASEH1		enzyme						0.0393	GPAA1,RPS3
Observation 6		SF3B1	-0.024	other						0.0393	ABCB7,PUF60
Observation 6		TAOK2	0.001	kinase						0.0393	GSTP1,SOD2
Observation 6		TEX11		other						0.0393	CCNB1,FOS
Observation 6		TIAM1		other						0.0393	JUN,RAC1
Observation 6		UHRF1	1.588	transcription regulator						0.0393	DNMT1,RB1
Observation 6		USP1		peptidase						0.0393	FANCD2,FANCI
Observation 6		carboxyamido-triazole		chemical drug						0.0393	BAG3,FOS
Observation 6		colcemid		chemical - endogenous non-mammalian						0.0393	CCNB1,NQO1
Observation 6		glabridin		chemical - endogenous non-mammalian						0.0393	FOS,SOD2
Observation 6		griseofulvin		chemical drug						0.0393	HMOX1,KRT18
Observation 6		ibotenic acid		chemical toxicant						0.0393	FOS,JUN
Observation 6		miR-532-3p (miRNAs w/seed CUCCCAC)		mature microrna						0.0393	AKT1,KIFC1
Observation 6		proanthocyanidin derivative		chemical - other						0.0393	ATG7,JUN
Observation 6		salvianolic acid A		chemical drug						0.0393	HMOX1,NQO1
Observation 6		thymeleatoxin		chemical toxicant						0.0393	CD55,SOD2
Observation 6		ticrynafen		chemical drug						0.0393	HMOX1,NQO1
Observation 6		FAAH		enzyme		-1.633		-0.09	-1.413	0.0393	ATP5PD,FOS,HMOX1,RPL17,RPL7L1,RPS18
Observation 6		H2AFZ		other						0.0393	DLAT,IGFBP5,MCM2,MCM7,RFC4,TOMM40
Observation 6		R-WIN 55,212		chemical reagent	Inhibited	-2.442		-0.111	-2.17	0.0393	CASP7,CDK2,CDK6,E2F3,RB1,TFDP1
Observation 6		N-Ac-Leu-Leu-norleucinal		chemical - protease inhibitor		-0.097		0.07	-0.332	0.0396	BRCA1,CCNB1,CTNNB1,EIF4E,HLA-A,HLA-B,HLA-C,ITPR3,LAMP1,PAK2,RB1,RBL1
Observation 6		4-phenylbutyric acid		chemical - endogenous mammalian		1.437		-0.01	1.472	0.04	ABCD1,ACOX1,BCKDHA,CDV3,EHHADH,EIF2S2,ELP2,GFER,HLA-A,SOD2,STK10,VAMP7,YPEL5
Observation 6		LGALS3	0.104	other		-1.294		0.038	-1.401	0.04	CTNNB1,DDOST,IGFBP5,ITGA6,ITPR3,KRAS,KRT18,LAMP1,LMNB1,MGST1,NRAS,PNPLA2,RAC1,RB1
Observation 6		TEAD3	0.655	transcription regulator		-0.378		0.159	-0.798	0.0402	ARID5B,CALD1,DES,IGFBP5,LIMCH1,SH3BP4,SLFN5,TPM1
Observation 6		mir-145		microrna		-0.939		-0.109	-0.655	0.0402	CCNA2,CDK6,DDX17,E2F3,EGFR,NRAS,SOD2,SOX9
Observation 6		nitrofen		chemical toxicant		-1.134		-0.167	-0.692	0.0405	AGTRAP,CLCN7,CLIC4,HK1,ITGA6,PLD3,TGFB1I1
Observation 6		SNAI1		transcription regulator		1.14		-0.012	1.177	0.0406	BAK1,CCN1,CD55,CDK2,CTTN,CUX1,FMNL2,FOS,FOSL1,GDF15,KRT18,LIMA1,MMP14,SMAD3,TMOD1,TPM1,TPM3,TPM4,VASP,VIM
Observation 6		mir-8		microrna		1.1		-0.111	1.558	0.0418	ABL2,AKT1,CD47,CRTAP,CTNNB1,E2F3,FHOD1,GNA13,HMGB1,HMOX1,MPRIP,MYOF,RAC1,SERPINE2,SLC25A3,SOX9,SUZ12,VIM,YAP1
Observation 6		lenalidomide		chemical drug		-0.352		0.038	-0.55	0.0419	CEBPB,CRBN,CTNNB1,DHTKD1,DLD,FANCI,FKBP11,LIMA1,NEK6,NFIB,NMI,NUDCD1,NUP43,PDK1,PGM2,PLOD2,PNP,RAD18,RFC3,RRP1B,SEL1L,SMAD3,SOX9,SPRYD7,TMEM33,TNS3,USP9X,VIM,YWHAZ
Observation 6		DDIT3		transcription regulator		0		0.018	-0.068	0.042	BAK1,CASP4,CHAF1A,CLPP,DNAJA1,FNBP1L,HMOX1,MYCBP,PCNA,PLEC,SARS,SRSF1,SRSF6,TGM2,VIM,WARS
Observation 6		TSPYL5		other						0.0422	CAST,FUT8,MRPL39,NR3C1,USP24
Observation 6		diallyl trisulfide		chemical - endogenous non-mammalian		-0.555		0.026	-0.613	0.0422	CCNB1,FOS,HMOX1,JUN,NQO1
Observation 6		Srebp		group						0.0426	FOS,G6PD,IDH1,NPC1
Observation 6		picropodophyllin		chemical drug		-1.982		-0.145	-1.696	0.0426	CCNB1,CDK1,CDK6,WTAP
Observation 6		silicon dioxide		chemical drug		1.067		0.104	0.861	0.0426	CST3,FOS,FOSL1,JUN
Observation 6		TGFA		growth factor		-0.496		0.119	-0.879	0.043	AKT1,CEBPB,CTNNB1,DDX3X,EGFR,FOS,FOSL2,GSTP1,PRNP,RB1,S100A10,VIM
Observation 6		RHOA	0.294	enzyme		1.846		0.068	1.614	0.0432	ANLN,CCNB1,CEBPB,CTNNB1,DIAPH1,FOS,GDF15,JUN,MMP14,RHOA,RHOB,RND3,SOX9
Observation 6		EPAS1		transcription regulator		0.37		0.128	-0.146	0.0433	ABI1,CCN1,CEBPB,CHKA,CHMP2B,DGAT1,EGFR,EIF5A,FOS,FXN,IGFBP5,IRS2,MAFF,MCM3AP,MMP14,NAMPT,NDUFB6,NFIL3,PELP1,PLOD2,SLC2A3,SLC7A5,SOD1,SOD2,SOX9,UGP2,YAP1
Observation 6		CNOT7	-0.341	transcription regulator						0.0453	IFI35,PARP12,PSMB8,SLC7A11,TAP1,TAP2
Observation 6		VAV2	0.032	transcription regulator		-0.152		0.06	-0.272	0.0453	AGTRAP,FOS,RAC1,RELA,RHOA,VIM
Observation 6		caspase		group	Activated	2.236		0.13	1.946	0.0453	CDK1,CDK2,CDK6,EGFR,HERPUD1,RB1
Observation 6		thyroid hormone		chemical - endogenous mammalian		-1.121		-0.003	-1.11	0.0457	ATP2A2,ATP5MG,CCNA2,CDK2,CSNK2A1,DAD1,FOS,G6PD,GPD2,IRF2,MAPK14,NDUFB5,NRAS,PHYH,PIP4K2A,PML,RAB2A,S100A10,SERPINE2,SSRP1,TFDP1,UGP2,VIM
Observation 6		ethionine		chemical toxicant		-0.478		0.124	-0.804	0.0458	CLU,GPNMB,MCM3,PSMB8,S100A10,SLC25A3,TNFRSF12A
Observation 6		IL4		cytokine		1.1		0.086	0.336	0.046	ACOT9,ACOX1,AHCYL1,AHNAK,AKAP13,ALG3,ASS1,ATP5MD,AUH,BCAT2,BTAF1,CD55,CD58,CDK1,CDK2,CDK6,CENPB,CKAP4,CLIP1,CLUH,CST7,CTNNA1,CYB5A,DARS2,DHODH,DYNC1H1,EFHD2,EGLN1,EHHADH,EIF2S1,EPHA2,EPRS,FAM126A,FAM162A,FBL,FGFR1OP,FOS,GCN1,GPX4,HNRNPH3,HTRA2,IFI16,IMPDH1,JUN,KIDINS220,KIF3A,LACTB,LGALS1,LMAN2,LMO7,LRPPRC,MAP4,MCM5,MKI67,MRE11,MRPS10,MTDH,MYOF,NAP1L1,NCBP1,NCL,NEDD1,NFIL3,NOMO1 (includes others),NR3C1,NT5C3A,NUMA1,NUP155,NUP214,PDK1,PEX14,PHB,PLEC,PLOD2,PNP,PRNP,PSMB8,RAB5A,RCC1,RELA,RHOA,S100A10,SCO2,SEC31A,SLC4A7,SON,STK4,SWAP70,SYNJ2BP,TAP2,TAPBP,TGFBI,TGM2,TLN1,TLN2,TMED5,TP53I11,VARS,VIM,VPS35,VTI1A
Observation 6		PP2/AG1879 tyrosine kinase inhibitor		chemical - kinase inhibitor		-0.543		-0.109	-0.18	0.0466	AKT1,EGFR,FGF2,FOS,HMOX1,JUP,LYN,RAC1,RELA,RHOA,SOD2,VIM
Observation 6		PI3K (complex)		complex		-0.722		0.115	-1.205	0.0476	AKT1,BAK1,CCNB1,CD55,CEBPB,FOS,FOSL1,G6PD,GSTP1,HK1,HMOX1,IRF2,ITGA6,JUN,KRAS,MMP14,NCL,NQO1,NRAS,PDCD4,PTPN12,RASA3,RBL2,RELA,RHOB,RND3,SAMHD1,SLC12A4,SLC12A7,SMN1/SMN2,SOAT1,SOX9,TFAM,TGM2
Observation 6		2-hydroxy-1-naphthylaldehyde isonicotinoyl hydrazone		chemical reagent						0.0479	CCNB1,CDK2,RB1
Observation 6		BMS-754807		chemical drug						0.0479	CCNA2,EGFR,MKI67
Observation 6		CDK6	0.269	kinase						0.0479	CDK6,DHFR,RBL2
Observation 6		CDKN1C		other						0.0479	CDK2,RB1,RBL1
Observation 6		FANCD2	0.473	other						0.0479	SOD1,SOD2,TXNRD1
Observation 6		PCBP2	-0.041	other						0.0479	CCN1,HNRNPD,MAVS
Observation 6		PF-3084014		chemical drug						0.0479	BAK1,EGFR,NR3C1
Observation 6		TRPM8		ion channel						0.0479	CIRBP,GPX4,SOD1
Observation 6		bosutinib		chemical drug						0.0479	CCNB1,CDK6,MAPK14
Observation 6		mesalamine		chemical drug						0.0479	HMOX1,SOD2,TPM3
Observation 6		BMI1		transcription regulator		1.965		-0.051	2.066	0.0494	AURKA,CD63,DNMT1,FAM45A,KIF1B,MCM3,P4HA1,SMAD3,VEZT,VIM
Observation 6		NEUROG1		transcription regulator		-1.897		-0.034	-1.788	0.0494	ADD3,ASS1,C1S,CAVIN2,P4HA2,PPIC,RHOA,SLC43A3,SQOR,TRIM22
Observation 6		PDGF-AA		complex	Activated	2.2		0.1	1.98	0.0497	CDK1,FGF2,FOS,PCNA,VIM
Observation 6		HNRNPK	-0.151	transcription regulator		0		0.016	-0.032	0.05	ANXA7,ATF2,CAVIN2,COL12A1,G6PD,ITGA6,RB1,ZBTB20
Observation 6		KLF15		transcription regulator		1.644		0.085	1.405	0.05	ACAT1,ACOX1,ATG7,EHHADH,HADHA,HADHB,MLYCD,SYNPO
Observation 6		aldesleukin		biologic drug		1.414		0.152	0.983	0.05	CANX,EIF5A,HLA-B,HLA-C,IFI35,NUP62,TAP1,TAPBP
Observation 6		VDR		transcription regulator	Activated	2.33		0.04	2.12	0.0545	ACOX1,AKT1,ANLN,BRCA1,CCNB1,CEBPB,CHAF1A,CHAF1B,CLIP1,EGFR,GNAI2,IGFBP5,IQGAP1,JUN,KIF11,KIF22,LGALS1,MAD2L1,MYD88,NDC1,PNPLA2,PRC1,RAC1,RB1,RELA,TK1,TLK1,TPX2
Observation 6		LY294002		chemical - kinase inhibitor	Inhibited	-2.575		-0.128	-1.653	0.0559	ACAT1,AKT1,AURKA,BAK1,CASP4,CCN1,CCNA2,CCNB1,CD2AP,CDK2,CDK6,CEBPB,CST3,CTNNB1,DHFR,EGFR,FGF2,FOS,FOSL1,GDF15,GPD2,GSTP1,HERPUD1,HMGB2,HMOX1,IDI1,IGFBP5,IRS2,JUN,JUP,KRAS,LMNA,MFN2,MMP14,MTA1,NDC80,NQO1,NRAS,NUP153,PCNA,PHLDA1,PLAA,PRDX1,RAB6A,RAP2A,RBL1,RBL2,RCC1,RELA,RFC4,RND3,SOS1,TFAM,TOP2A,VIM,WTAP
Observation 6		TFAP2A	0.392	transcription regulator	Inhibited	-2.189		-0.022	-2.13	0.0569	ALCAM,DCLK1,EGFR,MCM5,MMP14,PAG1,POR,PRDX1,RAB27B,RBL2,SOD2,STX7,TPM1,TPM3
Observation 6		miR-125b-5p (and other miRNAs w/seed CCCUGAG)		mature microrna		-1.897		-0.167	-1.309	0.0579	BAK1,CASP7,CCNA2,CDK6,E2F3,ELAVL1,JUN,MAPK14,MYD88,RBM8A,SGPL1,UBE2I,VPS4B
Observation 6		mir-124		microrna	Activated	2.208		-0.127	2.488	0.0579	IQGAP1,PTBP1,RELA,SOX9,TRAF6
Observation 6		ARHGDIG		other	Inhibited	-2		-0.167	-1.666	0.0625	ALCAM,JUP,LPAR1,PALLD
Observation 6		NFASC		other	Inhibited	-2		0.148	-2.297	0.0625	DYNC1LI1,DYNC1LI2,DYNLT3,KIF1B
Observation 6		trovafloxacin		chemical drug		1.897		0.064	1.696	0.0638	EGFR,FOS,HLA-A,HMOX1,MYD88,PHLDA1,RDX,SOD2,TGM2,UBE2I
Observation 6		wortmannin		chemical - kinase inhibitor	Inhibited	-2.039		-0.084	-1.653	0.0738	AKT1,ARRB1,CDK2,CTNNB1,E2F3,EZR,FOS,GSTP1,HMOX1,IRS2,JUN,KRAS,MMP14,MSN,NRAS,OGT,P4HA1,PCNA,PRNP,RB1,RCC1,RHOA,TPM1,VIM
Observation 6		CSNK2A1	0.239	kinase	Inhibited	-2		0.044	-2.088	0.074	ITGA3,JUP,RELA,VIM
Observation 6		DPP-23		chemical reagent	Activated	2		0.167	1.666	0.074	BAK1,DNAJA1,HSPA6,SYVN1
Observation 6		ITCH	0.163	enzyme		-1.916		-0.167	-1.596	0.074	CCN1,FOS,MAVS,WBP2
Observation 6		Pdgf (complex)		complex		1.856		0.095	1.564	0.0806	AKT1,CDK6,EGFR,EIF2S1,EIF4E,FGF2,FOS,HMOX1,IRS2,JUN,MCM6,MCM7,PCNA
Observation 6		gemfibrozil		chemical drug	Activated	2.524		0.078	2.282	0.0806	ACAA1,ACOX1,ANXA7,EHHADH,HADHA,HADHB,NAP1L1,NBN,PDCD4,POR
Observation 6		SPARC	0.272	other	Inhibited	-2.138		-0.026	-2.041	0.0829	BRCA1,CHAF1A,CHAF1B,EHMT1,HAT1,MCM6,MPZL1,NIPSNAP2,PAG1,RFC4,SLC7A11,SOX9,VIM,ZCCHC8
Observation 6		AURKB		kinase	Activated	2		-0.1	2.2	0.0865	CCNA2,FDXR,MCM3,RFC3
Observation 6		betaine		chemical - endogenous mammalian	Activated	2		0.079	1.842	0.0865	ATP5ME,ATP5PB,FGF2,TFAM
Observation 6		Irgm1		other		-1.912		-0.167	-1.473	0.0871	CCNA2,CCNB1,CDCA3,IFI16,KIF20A,MKI67,TK1
Observation 6		bisindolylmaleimide I		chemical - kinase inhibitor	Inhibited	-2.48		-0.14	-1.963	0.093	CD55,CLU,CTNNB1,E2F3,EGFR,FGF2,FOS,GDF15,HMOX1,PCNA,PDCD4,PITPNB,SOD2,TJP2
Observation 6		ACSS2	-0.07	enzyme	Activated	2		0.167	1.666	0.1	ACAA1,ACOX1,DGAT1,EHHADH
Observation 6		IDO1		enzyme	Activated	2		-0.033	2.067	0.1	SLC1A4,SLC3A2,SLC7A11,SLC7A5
Observation 6		NLRC5		transcription regulator		1.977		0.119	1.742	0.1	HLA-A,HLA-B,HLA-C,TAP1
Observation 6		DYRK1A	-0.285	kinase	Inhibited	-2		-0.072	-1.857	0.114	CCNB1,CDK1,MCM3,MCM4
Observation 6		arachidonic acid		chemical - endogenous mammalian	Activated	2.022		0.035	1.896	0.114	ACOX1,BAK1,CLU,EGFR,FOS,FOSL1,G6PD,HMOX1,JUN,PNPLA2,SOAT1,SRSF3,VIM
Observation 6		NADPH oxidase		complex	Activated	2		0.119	1.762	0.129	EGFR,FOS,HMOX1,JUN
Observation 6		ETV5		transcription regulator	Activated	2.985		0.033	2.885	0.133	AHNAK,ALCAM,CAVIN2,CTNNA1,CTNNB1,DPYSL2,LMO7,MMP14,MSN,SAMHD1,SOAT1,TJP2
Observation 6		isoproterenol		chemical drug	Activated	2.367		0.109	1.944	0.137	ACSL3,ATP1A1,AURKA,CDK1,ERBIN,FGF2,FOS,FOSL1,FOSL2,HMOX1,JUN,NAMPT,PRNP,RAB14,RAB18,RAB5C,RAB7A,SOD2
Observation 6		SREBF1		transcription regulator		1.839		0.118	1.367	0.14	AACS,AARS,CAPZB,CEBPB,CHMP2A,COL6A1,CYB5A,DARS,DHCR7,EHHADH,G6PD,GPNMB,GRSF1,HMOX1,HSPA13,IDH1,IDI1,IRS2,MLYCD,NFIL3,NPC1,P4HA2,PDK1,PLEKHA4,RDH11,RPS24,TMEM97
Observation 6		GW7647		chemical drug	Activated	2		0.138	1.724	0.145	ABCD3,IGFBP5,MLYCD,NPC1
Observation 6		mir-214		microrna		1.932		-0.15	2.222	0.145	ALCAM,CEBPB,CELF1,RELA
Observation 6		methotrexate		chemical drug	Activated	2.104		0.024	1.992	0.147	ABCD1,ABCD3,ACAA1,ACOX1,AGPAT3,APEX1,ASS1,AUH,C1R,CASP4,DGAT1,DHFR,DLAT,EHHADH,HADHA,HADHB,HMOX1,IGFBP5,MAPK14,NQO1,NR3C1,PFN2,PHYH,PRDX1,RAC1,SOD1
Observation 6		MUC1		other		-1.788		0.107	-2.062	0.149	CTNNB1,IKBKB,MGST1,MKI67,RELA,SOD1,SOD2,VIM
Observation 6		IGF1		growth factor	Activated	2.513		0.08	2.002	0.152	AKR1B1,AKT1,BAK1,BRCA1,CAVIN2,CCN1,CCNA2,CCNB1,CDK1,CDK2,CEBPB,CLU,CTNNB1,DCLK1,EIF4E,FOS,GPD2,HMOX1,IGFBP5,IRS2,ITGA3,JUN,LAMP1,MKI67,MMP14,NR3C1,PCNA,PHLDA1,PKM,PRNP,PSMB8,RELA,SLC12A4,SLC12A7,SRSF3,TAP1,TAP2,TGFBI,TK1,TNFRSF12A,TOMM40,TPM3,TTF2,UBE2G1,UBTF,VIM,WTAP,YBX3
Observation 6		thapsigargin		chemical toxicant	Activated	2.368		0.092	1.958	0.154	ATP2A2,CEBPB,CLU,COX5B,DNAJC10,EIF2A,FOS,HERPUD1,HMOX1,HSPA9,JUN,LMAN1,LMAN2,LONP1,NFIL3,PCNA,PRNP,SYVN1,TGM2,UBXN4,WFS1
Observation 6		salmonella minnesota R595 lipopolysaccharides		chemical - endogenous non-mammalian	Activated	2.052		0.167	1.438	0.155	ADAM9,ATP6V1E1,CASP4,FOS,FOSL1,GDF15,JUN,LPAR1,MAFF,MCM2,MKI67,SAMHD1,SLFN5,TPM3
Observation 6		MEF2D	-0.123	transcription regulator		-1.914		0.083	-2.131	0.159	CDK2,FOS,JUN,MCM3,MCM5,MCM6,PCNA,VIM
Observation 6		estrogen		chemical drug	Activated	2.831		0.109	2.299	0.16	ABI2,AKT1,AP3D1,AURKA,BRCA1,CCN1,CLU,DHFR,DNMT1,EGFR,FOS,G6PD,IGFBP5,JUN,LGALS1,MCM3,MCM4,MCM5,MCM7,NAMPT,NFIL3,PCNA,POLD1,RAB11B,RFC3,SERPINE2,SMAD3,SOD1,TOP2A,UHRF1
Observation 6		TSC2		other	Inhibited	-2.672		-0.081	-2.377	0.16	ATP6V0C,ATP6V1A,ATP6V1B2,ATP6V1D,ATP6V1G1,CTNNB1,FOS,GPNMB,HMOX1,IGFBP5,IRS2,LDHB,PLP2,RELA,SOD2
Observation 6		amino acids		chemical - endogenous mammalian		-1.955		-0.05	-1.857	0.162	ELAVL1,FOS,JUN,SLC7A1
Observation 6		EWSR1	-0.22	other	Activated	2.186		0.156	1.845	0.163	CDK1,DLGAP5,FOS,KIF20A,TOP2A
Observation 6		TO-901317		chemical reagent	Inhibited	-2.058		0.05	-2.246	0.165	ACAA1,ACOX1,AGPAT3,ASS1,CASP4,CASP7,CCNB1,CDK2,DHCR7,EHHADH,ELOVL1,ELOVL5,G6PD,GSTP1,HMGN1,ITGA6,MCM6,MRPS2,MRPS7,POR,PSMB8,RAI14,SMAD3,TGM2,TKT
Observation 6		KDM1A	0.067	enzyme	Activated	3.217		-0.032	3.358	0.165	BRCA1,CCNA2,CENPF,CHAF1B,CTNNB1,DNMT1,ELL2,IQGAP2,KRT18,MCM2,MCM3,MCM4,MCM6,NCL,PSAT1,PTGR1,RBL1,TRIP13,UHRF1
Observation 6		U73122		chemical reagent	Inhibited	-2.449		-0.159	-2.06	0.172	ATP2A2,E2F3,MMP14,PCNA,RHOA,TPM1
Observation 6		TFRC	0.127	transporter		-1.913		-0.136	-1.561	0.173	CCNA2,CCNB1,CDK1,FOS,HERPUD1,HMOX1,JUN,PHGDH,SRXN1,TNFRSF12A
Observation 6		PITX2		transcription regulator	Activated	2.059		0.093	1.73	0.176	ATF2,ATP1A1,DHRS7B,GPX4,NDUFS2,NDUFS3,NDUFS7,NDUFS8,PLOD1,PLOD2,SDHC,SOD1,SOD2,VIM
Observation 6		UPF1	0.004	enzyme	Activated	2.236		-0.1	2.46	0.177	ADAM9,IQGAP1,LBR,LMNB1,NRM
Observation 6		SAFB	-0.753	other		-1.89		-0.114	-1.589	0.178	FOS,HLA-C,HMOX1,JUN,PFDN4,RBM8A,SAFB2
Observation 6		miR-34a-5p (and other miRNAs w/seed GGCAGUG)		mature microrna	Inhibited	-2.591		-0.167	-2.158	0.19	AHCYL1,CD47,CDK1,CDK6,DHFR,E2F3,MCM3
Observation 6		NTRK2		kinase	Activated	2.191		0.14	1.884	0.192	CCNA2,CDCA3,CDK1,FGF2,FOS,MCM5,PCNA,RB1,VIM
Observation 6		ATG5	-0.164	other		-1.982		-0.064	-1.855	0.197	CASP7,CKAP4,PRNP,RELA
Observation 6		NORAD		other	Activated	2.186		0.158	1.841	0.208	CCN1,JUN,RHOA,RHOB,TNFRSF12A
Observation 6		medroxyprogesterone acetate		chemical drug	Inhibited	-3.266		-0.019	-3.198	0.208	ANLN,ASPM,CCN1,CCNB1,CDK1,CENPF,DLGAP5,FGF2,JUN,KIF11,LMNA,MCM5,PRC1,SPC25
Observation 6		BRD4	0.076	kinase	Activated	2.183		0.164	1.627	0.212	BDH1,CCNA2,FKBP11,FOS,FOSL2,HMOX1,KIF23,MCM3,MTHFD1L,MYD88,NQO1,RAC1,RAI14,SUSD2,TOP2A
Observation 6		PLG		peptidase		1.765		0.158	1.301	0.213	CCN1,CLIC4,COLEC12,CYP2S1,RAB5A,RAB7A,RAC1,RHOA,VDAC1
Observation 6		DLL4		other	Inhibited	-2.236		0.018	-2.275	0.224	DES,LGALS1,MCM3,MCM7,RELA
Observation 6		rottlerin		chemical toxicant	Inhibited	-2.621		-0.14	-2.213	0.224	CDK1,CDK6,DNMT1,HMOX1,JUN,PCNA,PDCD4,PRDX1,TJP2
Observation 6		oltipraz		chemical drug		-1.986		0.132	-2.249	0.235	GSTP1,IKBKB,NQO1,RELA
Observation 6		propofol		chemical drug	Activated	2.177		-0.115	2.426	0.24	FOS,HMGB1,HMOX1,SOD1,SOD2
Observation 6		guanidinopropionic acid		chemical - endogenous non-mammalian	Activated	2.44		0.167	2.032	0.241	ATP2C1,ATP5PO,NDUFS7,SDHA,SDHB,TFAM
Observation 6		LLGL2		other	Activated	2		0.167	1.666	0.254	CCN1,HMMR,SHCBP1,TOP2A
Observation 6		prednisolone		chemical drug		-1.877		-0.087	-1.461	0.264	AKT1,ATG7,BAG3,BAK1,DAD1,GABARAPL2,GABPB1,GM2A,HGS,IRS2,MAP1LC3B,MAPK14,MRPS16,NFIL3,NR3C1,PRDX1,PRNP,RB1,RHOA,SOD1,SOD2,TGM2,TMEM43
Observation 6		HDAC1	-0.035	transcription regulator		-1.987		-0.027	-1.891	0.265	APEX1,ATG7,CAVIN2,CCNA2,CCNB1,CDK1,CDK2,DHFR,EGFR,EHMT2,FOS,GSTP1,MAD1L1,MCM3,MCM5,MCM7,NCL,PRIM2,RBL1,RHOB,SMN1/SMN2,SOX9,ST5,TGM2,TOP2A,UHRF1
Observation 6		diethylstilbestrol		chemical drug	Activated	2.484		0.075	2.126	0.271	AKAP8L,BCAT1,CCNA2,CD55,CDH13,CENPF,CLU,CTTN,DCLK1,DNMT1,DPYSL2,EGFR,FOS,GSPT1,HELLS,HLA-A,KIF11,KIF22,KIF4A,LGALS1,MAD2L1,MAN2A1,MKI67,NR3C1,PCNA,PTK7,RPN2,TGFBI,TOP2A,VEZF1
Observation 6		EIF2AK4	-0.085	kinase	Inhibited	-2		0.113	-2.226	0.273	PHGDH,PSAT1,PSPH,SOD2
Observation 6		MAPK11		kinase		1.982		0.121	1.743	0.273	FOS,HMOX1,PRDX1,RELA
Observation 6		TRPM2		ion channel		-1.969		0.036	-2.039	0.273	ATG7,CASP7,EIF2A,SOD2
Observation 6		Hbb-b1		transporter	Activated	3.162		0.132	2.746	0.275	ATP5F1C,ATP5PO,CMTM3,NDUFA4,NDUFB11,NDUFS3,NDUFS7,NDUFS8,SDHA,SURF1
Observation 6		SCAP		other	Activated	2.813		0.161	2.359	0.281	AACS,CYB5A,DHCR7,EHHADH,IDI1,PDK1,RDH11,SLC7A1,TMEM97
Observation 6		PAX7		transcription regulator		-1.982		0.16	-2.3	0.288	ASS1,BCKDHB,HMGN1,LRPAP1,NQO1,PTGR1,RASA3,SYNE2
Observation 6		rosuvastatin		chemical drug	Activated	2		0.031	1.937	0.293	DHCR7,HMOX1,IDI1,RAC1
Observation 6		MAP2K1	-0.032	kinase		1.876		0.132	1.428	0.307	BRCA1,CCN1,CCNA2,CDK2,DNMT1,FGF2,FOS,FOSL1,JUN,JUP,MMP14,PCNA,RAP1GAP,RAP2B,SERPINE2,SMAD3,SOX9,TGM2,TK1
Observation 6		MAP3K1		kinase	Activated	2.166		0.12	1.906	0.317	FOS,HMOX1,IKBKB,JUN,PRDX1,TOP2A
Observation 6		CSF2		cytokine	Activated	3.279		0.131	2.439	0.327	ANLN,ARRB1,AURKA,CCNA2,CCNB1,CD63,CDCA3,CDK1,CHAF1A,CHAF1B,FANCA,FOS,FOSL1,GABPA,GADD45GIP1,GDF15,HMGB1,ILF3,IRF2,JUN,KIF11,MCM3,MCM5,MCM6,MKI67,MMP14,NCAPH,PHGDH,POLD1,PRC1,PRNP,RACGAP1,RB1,RELA,SLC2A3,SNAP23,SNTB1,SOD2,SPC25,TGM2,TOP2A,TPM4,TPX2,TRIP13,UHRF1
Observation 6		FLCN		other		-1.977		-0.118	-1.744	0.333	ATP5PO,MT-ATP6,MT-CO2,TFAM
Observation 6		TFDP1	0.481	transcription regulator		1.987		0.167	1.655	0.333	CASP7,CDK1,DHFR,RBL1
Observation 6		CXCL12		cytokine	Activated	2.064		0.099	1.637	0.347	CANX,CD47,CDK2,CELF1,CTNNB1,DAD1,DOCK9,EGFR,FOS,GOPC,HNRNPD,JUN,MAFK,MMP14,NUMA1,RANGAP1,RBM14,SSBP1,VIM
Observation 6		formaldehyde		chemical - endogenous mammalian		1.905		0.144	1.631	0.353	FOS,FOSL1,FOSL2,JUN
Observation 6		PARP1	0.117	enzyme		-1.858		0.085	-2.123	0.354	ATXN10,CASP4,FOS,GDF15,HMOX1,JUN,KRAS,MTA1,PFDN1,PRIM2,RB1,RELA
Observation 6		ZFP36		transcription regulator	Inhibited	-2.596		-0.153	-2.199	0.354	FOS,FOSL1,JUN,KIF11,NUF2,PRC1,SPRYD7,TMEM56,TOP2A
Observation 6		SFTPA1		transporter	Inhibited	-2.138		-0.063	-1.961	0.366	ARRB2,CCN1,FOS,HSPA6,MAP1B,NAMPT,PHLDA1,RELA
Observation 6		MAP2K4	0.028	kinase	Activated	2.22		0.147	1.894	0.379	ATF2,EGFR,FOS,JUN,PAK2,PRDX1
Observation 6		CTLA4		transmembrane receptor	Inhibited	-2.646		-0.106	-2.366	0.38	CCNA2,KPNA2,MKI67,SLC7A5,SOD2,TOP2A,TPX2
Observation 6		NR1D1		ligand-dependent nuclear receptor		-1.982		0	-1.982	0.413	EHHADH,FOS,MDH1,NAMPT
Observation 6		methamphetamine		chemical drug	Activated	2.377		0.061	2.232	0.452	CAST,FOS,FOSL2,GPX4,HMOX1,JUN,LGALS1
Observation 6		phenylephrine		chemical drug	Activated	2.007		0.107	1.732	0.452	ATP2A2,E2F3,EGFR,FOS,JUN,PDCD5,TFDP1
Observation 6		PP1		chemical - kinase inhibitor		-1.982		-0.1	-1.784	0.472	CDK2,FOS,HMOX1,JUN
Observation 6		plicamycin		chemical drug		-1.832		-0.068	-1.631	0.473	ABCB8,ADH5,B4GALT5,BAK1,EGFR,GNAI2,HMOX1,NAPA,PTDSS1,SERPINE2
Observation 6		simvastatin		chemical drug		1.786		-0.037	1.912	0.473	ACVR1,ARHGEF2,ASL,CALD1,CCN1,CD55,ELAVL1,FOS,HK1,HMOX1,LGALS8,MAP1LC3B,MKI67,RAC1,RELA,RHOB,SOAT1,TIMM10,VIM
Observation 6		MMP1		peptidase	Activated	2.219		0.135	1.92	0.482	BRCA1,CDK2,FOS,JUN,MTA1
Observation 6		glucosamine		chemical - endogenous mammalian	Inhibited	-2.219		-0.049	-2.111	0.482	ASS1,ATP2A2,PCCB,SLC25A11,SLC25A5
Observation 6		EBF1		transcription regulator	Inhibited	-2.157		0.118	-2.488	0.483	CEBPB,FLOT2,GYS1,IKBKB,INPPL1,KRAS,MYD88,NFIL3,PRKAR1A,PRKAR2A,RHEB,SOS1
Observation 6		NLRP3		other	Inhibited	-2.138		-0.011	-2.108	0.486	BRCA1,CDK2,HMOX1,PRIM1,PRIM2,RFC3,RFC4,VIM
Observation 6		SP600125		chemical - kinase inhibitor	Inhibited	-2.135		-0.049	-1.891	0.487	ACAT2,BAK1,BDH1,CCN1,CCNB1,CD2AP,CDK1,CEBPB,CKAP4,DNMT1,FOS,HMOX1,ITGA3,ITGA6,JUN,NOL9,P4HA2,PAFAH1B2,PLEC,PRDX1,RB1,RFC2,SERPINH1,SGPL1,SOD2,TPM1
Observation 6		CSF1R		kinase		1.982		0.158	1.669	0.491	FOS,HMOX1,JUN,PCNA
Observation 6		AICAR		chemical - endogenous mammalian		-1.969		0.004	-1.981	0.494	CCNB1,CEBPB,CTNNB1,EGFR,MKI67,PNPLA2,TFAM
Observation 6		MED1	0.014	transcription regulator	Activated	2.095		0.133	1.623	0.5	ACAA1,ACOX1,AURKA,CCNB1,CDK1,CDK2,CHAF1A,EHHADH,GSTP1,LBR,MAD1L1,MAD2L1,NCL,NR3C1
Observation 6		PRKCE		kinase		1.937		0.139	1.572	0.508	CCN1,CD55,CEBPB,EGFR,FOS,JUN,PDCD4
Observation 6		atorvastatin		chemical drug	Activated	2.515		-0.026	2.62	0.512	ABRAXAS1,ARRB1,CCN1,CD55,CYP27A1,DHCR7,FOS,HMGB1,HMOX1,HYPK,IDI1,JUN,PNPT1,PRNP,RHEB,RHOA,RHOB,SOD1
Observation 6		CBL	-0.192	transcription regulator		-1.961		-0.143	-1.682	0.531	EGFR,FOS,GBA,HMOX1,LYN
Observation 6		PTK2	0.031	kinase		1.96		0.065	1.833	0.563	CCN1,FOS,KRT18,P4HA1,PALLD
Observation 6		10E,12Z-octadecadienoic acid		chemical - endogenous mammalian	Activated	2.975		0.01	2.945	1	ACOX1,DLGAP5,GDF15,HMMR,NAMPT,NDC80,PBXIP1,PNPLA2,SORBS1,TK1
Observation 6		APOA1		transporter		-1.982		-0.051	-1.882	1	CHKA,MYD88,RAC1,SOD2
Observation 6		BCL2		transporter		-1.969		0.062	-2.152	1	ATP2A2,BAK1,CDK1,DLAT,FOS,RBL1,RBL2,SOX9,VDAC1
Observation 6		CCR2		g-protein coupled receptor		1.89		0.107	1.606	1	COL12A1,COL6A1,P4HA1,PLOD1,PLOD3,TGFBI,TGM2
Observation 6		CDKN1B	0.334	kinase	Inhibited	-2.121		-0.121	-1.778	1	AGTRAP,B4GALT5,CDK2,CLPB,EPHA2,HSPB8,MCM5,MCM7,PCNA,TK1
Observation 6		CSF1		cytokine	Activated	2.39		0.126	1.897	1	CCNB1,CDK2,CTNNB1,DHCR7,FOS,GDF15,IDI1,JUN,LBR,NBN,PCNA,PKM,RHOA,SLC7A5,STX12,STX6,TLN1,TRAF6
Observation 6		CTNNB1	-0.197	transcription regulator	Activated	2.059		0.113	1.472	1	ACAT1,ACAT2,AKAP13,ALCAM,ALG3,ATP6V0A1,AURKA,BCAP31,BRMS1L,CAPZB,CASC4,CASP7,CCN1,CCNA2,CD47,CLU,CTNNA1,CTNNB1,CYB5A,CYB5R3,DDX17,DES,DIAPH3,EGFR,EHD1,EIF5A,ELAVL1,FAM126A,FLOT2,FOS,FOSL1,GNAO1,GTPBP6,HDGF,HNRNPA0,HSD17B2,IDI1,IGFBP5,ILF3,ITGA6,JUN,KIF23,KIFC1,LMNA,MAP1LC3B,MAP4,MMP14,MTA1,NTHL1,OSBPL1A,PCNA,PML,RAB18,RAI14,SCRN1,SERPINE2,SLC25A46,SOX9,SRSF1,SUMO1,SUSD2,SUZ12,SYNM,TGM2,TRUB1,VIM,YAP1
Observation 6		CYP1B1		enzyme	Activated	2		0.012	1.976	1	HMOX1,MCM4,NQO1,PWP1
Observation 6		E. coli B5 lipopolysaccharide		chemical - endogenous non-mammalian	Activated	2.39		0.081	2.081	1	ADH5,CDK6,EEFSEC,EGFR,FOS,HLA-A,HMOX1,MYD88,PHLDA1,RDX,RELA,RHOB,SOD1,SOD2,TGM2,UBE2I
Observation 6		EGR1		transcription regulator	Activated	2.056		0.123	1.644	1	ATP2A2,CASP7,CLU,EGFR,FGF2,FOSL1,GDF15,HMOX1,JUN,MAP1LC3B,MMP14,PNPLA2,RB1,SOD1,SOD2
Observation 6		EHF		transcription regulator	Activated	2		0.062	1.876	1	CDK1,HMOX1,LYN,RBPJ
Observation 6		EIF2AK2	-0.047	kinase		-1.915		0.151	-2.31	1	CEBPB,FOS,IFI35,IRS2,NMI,PARP12,SAMHD1,SOD2
Observation 6		EP300	-0.1	transcription regulator	Activated	2.627		0.14	2.173	1	BCLAF1,BRCA1,CAMK2D,CDK2,CHKA,CST7,DHFR,FMNL2,FNBP1,FOS,FOSL2,GM2A,GNG2,HLA-B,HMOX1,ITGA6,JUN,JUP,KIF1B,LMNA,MCM3,MKI67,NR3C1,PLAA,RASA3,RB1,RHOA,RMND5A,SLC7A11,SOD2,STOM,TBXAS1,TFAM,TK1,WFS1
Observation 6		FOXO4		transcription regulator	Inhibited	-2.425		-0.026	-2.362	1	ELOVL5,IDI1,LEMD3,NAMPT,RBL2,SOD2,ZFAND5
Observation 6		GATA3		transcription regulator	Activated	2.005		0.014	1.969	1	AGPAT5,AURKAIP1,CBX8,ELOVL1,FOS,NFIL3,PCNA,TJP2,VAPB,VIM
Observation 6		GHRL		growth factor		1.972		0.037	1.9	1	DGAT1,EIF2A,FOS,MLYCD
Observation 6		GPER1		g-protein coupled receptor		1.903		0.154	1.61	1	CCN1,FOS,JUN,NOP58
Observation 6		GW3965		chemical reagent	Inhibited	-2.178		-0.02	-2.12	1	CCNA2,CCNB1,CENPF,FAM3C,GNAI1,GNG2,KIF23,TOP2A,UHRF1
Observation 6		IL12 (complex)		complex	Activated	2.251		0.108	1.884	1	CD63,ERCC4,FGF2,FOS,GLG1,ITGA6,JUN,MYD88,PDCD4,RPA2,RPA3,SMAD3,XPC
Observation 6		IL1RN		cytokine	Activated	2.449		-0.127	2.761	1	IGFBP5,PML,RELA,SAMD9,SP100,TRIM22
Observation 6		Ige		complex	Activated	2.132		0.126	1.587	1	ARRB1,ATP2A2,BCAT1,CAMK2G,DUSP3,GDF15,GNA13,HEATR1,HIP1R,HMOX1,HSPA9,IARS,KRAS,MARCKSL1,NAPA,PRDX1,RAB7A,RAI14,STX6,TCIRG1,TNFRSF12A,TPM3,TTC19,VIM,VMP1,YKT6
Observation 6		JAK1	0.048	kinase		1.98		0.146	1.691	1	FOS,HLA-A,HLA-C,TAP1
Observation 6		LHX1		transcription regulator	Inhibited	-2		0.167	-2.334	1	ASS1,KDM5B,KIAA0753,RBM47
Observation 6		LRP1	0.317	transmembrane receptor		-1.982		-0.033	-1.916	1	C1R,C1S,MRC2,SLC2A3
Observation 6		MEF2C		transcription regulator	Activated	2.187		0.12	1.924	1	ATP2A2,DES,FOS,JUN,TPM1,VIM
Observation 6		MIR17HG		other	Inhibited	-2.449		-0.134	-2.121	1	GLG1,MAN2A1,NCSTN,PTK7,PTPRK,SEL1L
Observation 6		MYD88	0.204	other	Activated	2.583		0.15	2.014	1	ATP6V1E1,CASP4,CCN1,CLIC4,FOS,GDF15,HLA-A,HMOX1,IGFBP5,JUN,LPAR1,MAFF,MCM2,MKI67,MMP14,RELA,SAMHD1
Observation 6		PLAU		peptidase	Inhibited	-2.219		0.072	-2.378	1	CCN1,EGFR,GDF15,PHLDA1,VIM
Observation 6		SMAD2	0.157	transcription regulator	Activated	2.412		0.091	2.193	1	HMOX1,RAC1,SMAD3,TPM1,TPM2,TPM3
Observation 6		SNCA		enzyme	Inhibited	-2.111		0.058	-2.302	1	ABLIM3,BRCA1,CARMIL1,CDH13,DNM1L,EGFR,EZR,KIF1B,KIF3A,KIF4A,KIFC1,LDHB,LMO7,SLC2A3,TRIM3
Observation 6		SPI1		transcription regulator	Inhibited	-2.3		0.065	-2.555	1	CCNA2,CCNB1,CDK1,CDK2,CDK6,EPB41L2,FOS,JUN,LBR,MCM3AP,NOL6,PARP12,PCNA,PML,PSMB8,RACK1,RELA,RPL18,SNU13,TK1,TRIM22,VIM
Observation 6		Sb202190		chemical - kinase inhibitor	Inhibited	-2.289		-0.112	-1.96	1	CD55,CEBPB,FOS,HMOX1,P4HA1,PHLDA1,PRDX1,RB1,RHOB
Observation 6		ciprofibrate		chemical drug		1.757		-0.007	1.781	1	ABCD3,ACAA1,ACOX1,CD63,CYP27A1,EGFR,EHHADH,GOT1,GSTP1,HADHA,NPC1,PHLDA1
Observation 6		doxycycline		chemical drug	Inhibited	-2.236		-0.008	-2.218	1	ABCD3,CDK2,FGF2,IRF2,MAPK14,SOD2
Observation 6		fatty acid		chemical - endogenous mammalian		1.949		0.126	1.598	1	ACOX1,AKT1,ATP5F1C,CCN1,DGAT1,H2AFY,HMOX1,NDUFB6
Observation 6		fingolimod		chemical drug	Inhibited	-2		-0.112	-1.776	1	CDK2,CTNNB1,FOSL1,TSPO
Observation 6		hyaluronic acid		chemical - endogenous mammalian		1.976		0.073	1.786	1	CTTN,FOS,HMMR,JUN,MYD88,PCNA,PDCD4,RHOA,SOX9
Observation 6		mir-34		microrna	Inhibited	-2.157		-0.117	-1.905	1	AHCYL1,CD47,CDK6,E2F3,FOSL1
Observation 6		oxaliplatin		chemical drug		1.98		0.013	1.954	1	AKT1,EGFR,GDF15,NCSTN,VIM
Observation 6		palmitic acid		chemical - endogenous mammalian		1.803		0.068	1.572	1	ACAA1,AKT1,ATG7,FOS,G6PD,GDF15,HMOX1,IRS2,MAP1LC3B,PNPLA2,SLC25A4,STK4
Observation 6		rotenone		chemical toxicant	Inhibited	-2		0.003	-2.006	1	FOS,HMOX1,PDK1,SOD2
Observation 6		tacrolimus		chemical drug	Inhibited	-2.048		-0.058	-1.832	1	ABCD3,ARHGEF1,CASP7,CDK13,DOCK9,ELL2,FOS,GNPDA1,HELLS,JUN,LBR,MARCKSL1,NR3C1,PDCD4,PRNP,SOD2,TNFRSF12A
Observation 6		uric acid		chemical - endogenous mammalian		-1.89		0.023	-1.95	1	BRCA1,CDK2,HMOX1,PRIM1,PRIM2,RFC3,RFC4
Causal Networks for My Projects->Eoff->Eoff_010819_TMT_Volcano_Limma_IPAinput_unadpvalSig_zscore - 2019-12-04 07:34 AM->Observation 6
Diseases and Bio Functions for My Projects->Eoff->Eoff_010819_TMT_Volcano_Limma_IPAinput_unadpvalSig_zscore - 2019-12-04 07:34 AM->Observation 6
Categories	Functions	Diseases or Functions Annotation	p-Value	Predicted Activation State	Activation z-score	Notes	Bias-corrected z-score	Molecules	# Molecules
Protein Synthesis	translation	Termination of translation of protein	5.62e-73					MRPL16,MRPS15,MRPL53,MRPL58,CHCHD1,MRPL42,MRPL37,MRPL21,MRPL48,MRPL15,MRPL27,MRPS27,MRPS34,MRPS10,MRPL20,MRPS14,OXA1L,MRPS25,MRPS23,MRPL34,MRPL39,MRPS18B,MRPS28,MRPL10,MRPL54,MRPL47,APEH,MRPL41,MRPL49,MRPL19,MRPL44,MRPS9,PTCD3,MRPL17,MRPS21,MRPS11,MRPL52,MRPL3,MRPS7,MRPL18,MRPL4,MRPS12,MRPL38,MRPS26,MRPL9,MRPL40,MRPL32,MRPS36,MRPL1,MRPS5,MRPL12,MRPL30,MRPL45,MRPL2,OGFOD1,MRPS6,MRPS35,MRPL11,MRPL43,MRPS18A,MRPL14,ERAL1,MRPS2,DAP3,MRPL55,MRPL24,AURKAIP1,MRPL57,MRPS22,MRPL35,MRPL51,MRPL22,MRPS30,MRPS31,MRPS33,MRPS16,MRPL46,MRPL50,MRPL13,GADD45GIP1,MRPL33	81
Cancer, Organismal Injury and Abnormalities	non-hematological solid tumor	Non-hematological solid tumor	1.04e-59		0.234		0.32	ADD1,DHODH,RPS24,GNPDA1,TOP2A,LEMD3,FAM45A,CTNNB1,CPPED1,FNBP1L,YY1AP1,GBA,CHAF1B,PBXIP1,EDC4,SOD2,GBF1,LGALS8,PTPN12,SLC25A46,CCN1,RSU1,TPM4,EHMT2,PRIM2,SUMO1,RAB5C,CLIP1,PRMT3,PLEKHA5,MRPL2,GPX8,TMEM167A,CYB5R1,CDH13,PITPNB,SHCBP1,SPCS2,SRSF4,VMA21,NUP98,RBPJ,SEC22B,SAMM50,ERAL1,METTL15,TM9SF4,NT5DC1,MAVS,TRIOBP,TRIM56,TPM3,MRPS22,MRPL35,TRMT2A,ABCF1,RHEB,NUP188,TK1,NT5DC2,BCL2L13,EHD1,NRDE2,MRPS27,PALLD,MCAT,NRM,GINS3,KIAA1522,ATP5F1B,AHCTF1,FUS,DAD1,DLGAP5,MMGT1,ITGB3BP,NPEPPS,HNRNPM,ILVBL,XPC,FKBP11,CDK13,SCAF1,COA1,KIAA0391,MBOAT7,LMO7,UFL1,SPG21,NQO1,NCAPH,CAPZB,GDAP1,DNM1L,USP24,PNPLA8,TPM2,EHD4,PLEKHA6,SPRYD7,AKAP17A,HNRNPA3,FAM3C,SPART,PAK2,LMAN2L,SRSF7,RBM12B,VWA8,MON2,NAMPT,SLC25A40,MRPL22,PIGS,CCNB1,DCLK1,PTBP1,ABCB6,CASC4,HMGN1,CHKA,PLOD1,ATXN7L3B,PATL1,TMX4,EZR,SLC12A4,MTHFD1L,MRPL44,MRPS9,ZNF771,LIMS1,ATF2,NUB1,RAB18,SFT2D2,ARHGEF12,EFHD2,NUP54,EHHADH,TUBGCP4,HDLBP,FKBP4,BRI3BP,TARDBP,TCOF1,IFT74,VKORC1L1,SIL1,VAT1,SFXN3,KHDC4,FHOD1,CKLF,RPL24,RAB32,SURF4,IDH1,NUP214,CCDC93,PSAT1,SCAF11,LSM2,CASK,NOP56,TMOD1,EMD,MRPL15,SEL1L,RABL3,PDHX,PABPN1,NBN,MKKS,PGM2,GPATCH4,RMND5A,B3GALT6,FKBP9,MRPS28,SLC7A5,PUF60,MRPL49,AAMP,MORC3,IKBKB,EMC10,HEATR1,EIF5,GNB1L,VDAC2,LAMTOR3,SARNP,NOMO1 (includes others),HNRNPF,PELP1,PSME2,TBC1D24,COL12A1,LMNB2,C19orf53,FMR1,DDX10,BMS1,SUMF2,GLYR1,HMOX1,SLC20A2,MGAT4B,BCKDHA,WDR46,C11orf68,RAB2A,NUP133,VPS18,ACAT2,FAM192A,ENGASE,SLC25A22,UBXN1,HNMT,BRMS1L,VPS26B,RAD54B,VEZT,FERMT2,SEC13,MRPL54,RWDD4,CISD1,FBL,PTK7,XXYLT1,CYB5R3,TBC1D23,MAPRE2,DNAH5,FANCA,HLA-B,AIFM1,TMEM205,BUD31,PXMP4,TAX1BP3,OPA3,KIF20A,SAMD4B,ATAD3A,CDKN2AIP,HIST1H1B,TAP1,MRPL38,DDX47,ST5,ERGIC2,MAP2K3,OGFOD1,PSMD5,TBXAS1,EP400,PLOD2,NCBP1,PACSIN2,TTF2,TOR1A,CELF1,TM9SF3,MRPS2,BAK1,NUDCD1,GTPBP6,HMGB2,PRPF4B,PRPF40A,MAP1S,KARS,ORMDL3,APEX1,SPOUT1,APIP,TFB1M,CRTAP,EMC7,FDXR,UBE2S,TBRG4,ING3,AGPAT3,YBX3,BICD2,IRF2BP1,AAAS,MPRIP,WARS,NAA10,PDCD4,SLC22A18,SLC7A1,AURKA,CAPZA2,UACA,MGST1,SLTM,CASKIN2,ARF1,PRNP,ARHGEF2,PTCD3,GEMIN4,VCP,VPS53,ANP32A,RNF121,SSRP1,ABCD1,CIRBP,CLPTM1,COLEC12,MCM3AP,TAMM41,UBR5,ARF5,ANLN,NFXL1,LLPH,RAB9A,PPP6R3,CUX1,MRPL11,G6PD,NSFL1C,MRPL43,DYNC1I2,UTP4,LMNB1,VAPB,HSDL2,AP3M1,GOLGB1,ATP5F1D,ILF2,GOPC,APC2,CAVIN2,VPS37A,DUSP3,ERBIN,TTC26,ATP1A1,CD2AP,MRPL37,FASTKD5,HADHA,SNX2,TLN2,SNIP1,SRSF9,ZNF281,NOP16,EEF1D,RBL1,GOLGA2,LRPAP1,KIF1BP,PAIP2,MKI67,UBE2G2,OXSM,USP9X,CHMP2A,ADAR,VAMP7,OPA1,YWHAZ,EWSR1,JUN,STOM,NUP43,GOSR1,ARHGEF7,GOLGA3,INF2,H2AFY,CAP1,FARSB,CDKAL1,NOA1,COX5B,PTPRK,SUZ12,SPC25,MRPL46,SNAP29,B4GALT5,CDK1,MRPS15,ZFPL1,CDCA3,C1QBP,ZNF622,CD63,PTGR1,MAP1B,LAMTOR2,GATAD2A,HSD17B2,DNAJB1,RAB31,LRPPRC,EIF5A,RANBP2,XPNPEP1,LMAN1,RGPD4 (includes others),RAP1GAP,CNOT1,DENR,GPAA1,IGF2BP2,CLCC1,STX6,LETMD1,C1S,TMED4,MCM5,SUN2,KDM5B,NTHL1,SNX3,PHGDH,EPC2,OGDH,IPO5,ERGIC1,MRPL9,TRAM1,DEF6,FKBP8,PHF6,NUP205,WDHD1,XPO4,RAB1A,SH3BP4,TFB2M,MRPS18A,LACTB,NUCKS1,TIMM50,MSN,HIP1R,CSDE1,SYNPO,RFC5,SAAL1,TRIM38,ILF3,MYCBP,ICMT,TRA2B,GPR107,RASA3,AKAP13,NOP10,CCDC25,HNRNPL,ZNF512,ARGLU1,ADI1,PHRF1,CLPX,NAA50,MRPS23,TBCK,BCAT1,ATG7,TAPBP,SMAP2,PLBD2,TAP2,CAMK2G,CANT1,EML4,RECQL,SARM1,DNAJA1,TMEM109,FXN,ZC3H11A,GABPA,ORC1,SNX27,ARMCX3,RFC2,DDX54,C7orf50,NFIL3,ADK,CD58,ATAD1,DAP3,MAP1LC3B,LMBR1L,ATP6V0A1,CROT,MYO18A,CDIPT,SLC43A3,EIF4E,MT-CO2,THOC5,C1orf35,MRPL20,SSR3,TMED10,WDR35,STX17,CCDC90B,DBT,MRPS25,RAP2C,ASL,EMC1,TMEM209,CYB5B,TIMM21,LRCH3,CHPF2,CNOT10,RPRD1A,MORC2,SPCS1,PGRMC2,APPL2,MRPL30,NDC80,TOR1AIP1,PAAF1,QSER1,ELOVL1,TMEM120B,RCC1,BABAM1,GPNMB,AIMP1,MRPL24,DDX31,NAT10,RPL36AL,KIFC1,CNOT6L,DPH2,PLP2,DBNL,GNA13,SART3,GNB1,PKM,STK10,ABL2,GARS,MFN2,ATP6V1B2,RABGEF1,SH3BGR,FYTTD1,RHOT1,GFER,TRIM22,ALCAM,SRGAP1,GNB2,RFC1,RPS27A,TSR1,GPRIN1,HNRNPU,ACAP2,RBMX,C1R,PCNA,HSPA14,ARRB1,FASTKD2,TP53I11,RNMT,ABCB8,FGFR1OP,RPN2,RBM15B,PEX3,EEFSEC,SAP30BP,ACIN1,KPNB1,MAD2L1,ABCB7,CCNY,SOAT1,CPNE2,ARHGEF1,RER1,BTAF1,RPL10,TCEA1,RAB1B,CRBN,SEC61B,SCRN3,FAM126A,RPLP1,HSPA6,ING2,TNPO1,KIF4A,RBM6,SCRN1,WDR75,IDI1,AP3D1,SMAD3,CORO7/CORO7-PAM16,RND3,SRSF6,BAG3,NOL9,DYNC1H1,HNRNPR,CLPB,OXCT1,ALDH18A1,BRCC3,COMMD1,LSM1,XPO1,DDRGK1,NUP50,KRTCAP2,RPA2,COL6A1,STOML2,BET1L,ETFA,PDK1,NCAPG2,PPP1R14B,CARS,CLIC4,ATP6V1E1,PRKRIP1,VPS4A,SUSD2,ELP2,DNAJC10,RRAS2,RRBP1,TCEAL3,POGLUT1,ING1,RELA,POM121/POM121C,GAR1,HERPUD1,RAE1,THYN1,SH3PXD2B,ALG5,NEDD1,RFC4,TRAF6,MLYCD,SCCPDH,DNAJA3,BUD13,CBS/CBSL,MRPS11,KIAA0753,DNAJC11,MAFK,EEF1E1,POLD1,TMEM70,SNX11,ZCCHC9,TGFBI,MAGED2,PIGK,DHX30,CTNNA1,ASF1A,SUN1,EFR3A,ELOVL5,DHTKD1,LAMTOR1,FAM111A,LAMP1,LPGAT1,RPL18,MRPS31,MZT2B,RBL2,CPNE8,LMNA,BOLA3,RALGAPB,TMPO,TIMMDC1,MTX1,ERICH1,DERL1,AAK1,NCBP3,TRAPPC5,CCDC9B,PIP4K2A,LARS,MAN1A2,SCAMP4,NCLN,WRNIP1,SNAPC4,MRC2,OCIAD1,GNAI2,ZNF276,NUF2,ZCCHC17,GABPB1,IMPDH1,PAFAH1B2,DRAP1,RPL17,HPS6,SGPL1,MARK2,PIBF1,PLOD3,GSTK1,EML1,ZYG11B,ARFIP2,AKR1B10,CHTOP,CIT,PTDSS2,NCKAP1,CST3,EDC3,TMEM214,SAMD9,TTC19,ADPRHL2,NCAPD3,MRPL47,SLC35F6,HDGF,SBF1,SLC25A17,ADD3,SMPD4,BLMH,AMPD2,UBTF,DNMT1,FKBP15,NAPA,MRPL18,TMEM65,LIMCH1,CRMP1,ATP6V0A2,VIM,LRRC14,IER3IP1,RAP2B,MCM6,YPEL5,HM13,TMEM41A,OGT,PIGU,QARS,SOS1,PLEC,CHID1,MAP7D3,ZCCHC8,UBAC2,MRPS16,NOP58,TFDP1,TRA2A,HNRNPA2B1,ATP6V1D,HNRNPC,ATP6AP1,CDS2,GLE1,SLC25A24,B3GAT3,DDOST,SDHC,PAG1,VPS35L,RANBP9,HLTF,BTF3L4,ACOT9,WIZ,KIF1B,SLC35B2,SLC39A7,ACVR1,ESYT1,ACBD5,MAPK14,CMTM3,TIMM8B,MRPL32,TNS3,CSGALNACT2,ARFGEF2,UGGT2,CANX,PNKD,TMED9,ARHGEF18,PPIC,DIAPH1,RHOT2,MTA1,KLF16,SNX6,RPS3,TAGLN3,NAA15,MRPL51,PHB2,TEFM,IMPAD1,AUP1,NSD2,ARFRP1,TMEM11,TMEM43,RALGAPA2,PITRM1,SDHB,RAB27B,MRPS18B,WDR89,ZBTB40,WDR18,PRKAR1A,CEP170,ABLIM3,NRAS,HAT1,NANS,COMMD8,ERGIC3,TMEM97,DLAT,WBP2,RAB6A,ELOF1,ACBD3,SNAP23,VTI1A,GIT1,MRPL1,LSM14B,RDH11,VPS51,RPL7L1,MTPAP,HSPA9,EAPP,ACSL3,ZNF697,RAC1,MTCH2,YAP1,TOMM22,TUBGCP3,MOSPD2,PSME4,MDN1,GGCX,AGO1,MARCKSL1,LAMTOR5,SRSF10,RBM22,DOCK9,BDH1,NSF,TMED2,KIF3A,PCM1,MAIP1,KIAA1143,NXF1,GLG1,TRIP13,UTP18,NDUFAF3,EMC3,MRPL12,STX12,TANC1,SRA1,DDX17,HHIPL2,CMBL,CXorf56,TRIM27,LBR,UCK2,EIF2B4,TOMM40,YTHDC1,USP11,INPPL1,GOLT1B,E2F3,BAG2,SBDS,PHLDB2,ATP2C1,FAM129B,NAP1L1,CFDP1,SMARCE1,GRSF1,PSMC3IP,ESD,VIRMA,KIF3B,GOLIM4,GRWD1,TMEM201,KIF23,SEC62,HCCS,QDPR,RAB4B,EXOC6,DNAJC19,YIPF6,USP36,USP8,FKBP7,RBM47,TXNRD1,RDX,AURKAIP1,BCS1L,TMCO1,CCDC47,MRPL50,GALNT7,ZFR,PRDX1,SLC4A7,TEX10,STX10,OTUD7B,NUP85,IQGAP2,PSMG4,ERLIN2,RIF1,CNDP2,CLPTM1L,FMNL2,MCM3,GOT1,GMFG,MRPS12,PALM,SSR1,VAMP3,SYPL1,HYPK,CDC40,COMMD9,BCAT2,ITGA6,ACAA1,SON,KIDINS220,GXYLT1,LPAR1,MMAB,CSNK2A2,GALNT2,WARS2,SUPV3L1,AARS,ABCD3,DYNC1LI2,DR1,NDUFS7,DPYSL2,WASL,PWP1,DHX33,NOLC1,DHRS4L2,CDV3,TBL2,BCLAF1,TNFRSF12A,MCM4,SRSF3,RWDD1,GNAO1,ATP6V0D1,SMARCA2,SYNJ2BP,HMGXB3,YKT6,TIMM29,KIF11,PEX14,ATP6V1F,RARS,CDK6,RAB10,SERPINH1,TPX2,CCNQ,SRSF1,NARS,NCOA5,MFF,DLST,TM9SF2,PHLDA1,THRAP3,SLC7A11,SARS2,PCCB,SLC35B4,PFN2,GADD45GIP1,MAP4,LDHB,PSD3,RBM14,ZC3H14,TMEM161A,TECR,STXBP3,ZC3H13,RBFOX2,NUP153,TMEM245,FIS1,SLC30A9,GNAI3,MAD1L1,MGST3,DCP2,EGFR,NSL1,UIMC1,PEX11B,FOCAD,TRADD,DRG2,RHOB,ZNF143,SMN1/SMN2,TRMT5,DLD,RNF169,CCDC134,PET117,ADH5,EIF4A3,MRPS6,MRPS35,IRS2,GLCE,TMX3,PEX16,ATP6V1C1,MAGOHB,TMTC3,KIAA0319L,NCSTN,CHD1L,MIF4GD,PTDSS1,IARS,AHCYL1,HIBCH,FUBP3,TASOR,YBEY,PPT1,ZNF131,CHCHD1,GSPT1,S100A10,WFS1,BCKDK,MDH1,PPIG,C12orf65,DTNBP1,TMEM50B,EPB41L2,MCRIP2,AUH,FANCD2,TRAM2,TGFB1I1,CLINT1,LONP1,SPATA5,GM2A,EIF2B3,DNAJC2,SLC3A2,TFAM,UXS1,PTPN11,ALG3,LIMA1,OXSR1,ALG9,ZC3H18,PNP,DNAJB6,SIRT7,FNBP1,TOR1AIP2,RACK1,VPS35,MTFR1,EIF2S3,HLA-A,ACAT1,MIGA2,CAST,TNFAIP2,MCRIP1,VDAC3,SARS,MBLAC2,RAI1,NCBP2,UBXN4,CST7,PNPLA2,ABI1,RRP9,MBD3,CKAP4,ZNF569,THOC3,HSPB8,SAFB2,FGF2,ISG20L2,NUP160,SRXN1,SPEN,TMOD2,KIF2C,RYBP,TGM2,VRK1,USP19,THOC1,VAMP2,MRPL4,MRE11,SMARCC1,TOP2B,DHFR,PDE6D,LEMD2,HNRNPH3,CTSA,MRPS5,ABHD16A,GIPC2,CNOT7,MIB1,SUPT16H,DHRS7B,KRAS,WBP4,SENP1,CCDC50,PIGT,RNGTT,SLC38A10,TRUB1,PRPS1,VARS,SCO2,RB1,NEK6,GPD2,MRPL16,TMEM9,URB2,GNA11,MRPL48,TCIRG1,ILK,CEP350,CEBPZ,MTCH1,AFG3L2,UTP14A,MRPL39,BRD9,GABARAPL2,APEH,POLG2,ESF1,UTP3,RBM7,URB1,LRRC41,ARMC10,UBE2G1,ATP6V0C,RAB21,TARS,NOL6,BPHL,HLA-C,NHLRC2,NMI,LYN,FUNDC2,ATP5MPL,EIF4A2,SYNE2,CNOT3,POLRMT,MRPS26,HIST1H1D,MTG1,MIGA1,EGLN1,GSTP1,SAFB,PARP12,DSN1,BPTF,MRPL14,CAAP1,NME1-NME2,GTPBP10,PLEKHA4,PLEKHO2,CHMP2B,SEH1L,ITPR3,MGAT1,CLUH,NSUN4,DPY19L1,CEBPB,NDUFB11,IQGAP1,ERC1,SIX4,PHC2,MRPL27,KATNAL2,SLC33A1,SLFN5,PARS2,OXA1L,FUT8,ALG12,DHCR7,SP100,SOD1,PRC1,RACGAP1,ATP6V1A,RGS20,SLC25A5,POLR3K,NCL,CD55,IDUA,CALD1,NAA25,PRIM1,LSG1,DNTTIP2,AKT1,FBXL20,PPFIBP1,RAB14,HGS,GNPAT,SDAD1,ALG6,PBDC1,AGPAT5,NAA20,SFXN1,EIF2B2,CASP4,ARPP19,BACH1,PEX19,MACROD1,COMMD10,TJP2,MARCH5,HIRIP3,TMX2,UBE2I,NDUFS3,SLC30A5,DUT,RPA3,FUCA1,MPV17,CEP295,TOP3A,SLC25A11,WDR43,EPDR1,CYP2S1,RAB11B,MATR3,RCC2,COX20,NUMA1,THAP11,LARP4,EML3,EIF2S1,SAMHD1,SLC35A4,GALNT1,PITPNA,BCAP29,NUP93,SUMO3,VPS39,RANGAP1,LYAR,RAN,PLAA,PSPC1,SSBP1,SURF1,DHX8,RAB5A,SNTB1,AFAP1L2,PDCD5,CKAP2L,CYB5A,FECH,MRPS30,MRPL13,NDUFB5,AKAP8L,ATP6V1H,THOC2,EHMT1,NSD3,ASS1,PUM3,MBNL2,SEC11C,EEF1G,CCDC127,POR,SYNCRIP,CCDC59,TIMM17B,NHS,GORASP2,SRRM1,EXOC5,CENPB,RRAGC,BRD2,ADAM9,RAVER1,ALYREF,NFIB,IGFBP5,NUP107,DCP1A,PRG4,P4HA1,MTUS1,RBM15,NOL10,MAFF,ZMPSTE24,DOCK7,UHRF1,FOXF1,PRAF2,RAD18,VEZF1,SNX17,ANXA7,GAK,CAMK2D,SYNM,UBN2,ETFDH,KDELR1,PFDN4,NUP37,WASF2,TPM1,CLCN7,CTTN,BUB3,RAB34,SDHA,CDK2,TLK1,RMDN1,SLC25A3,RHOA,SWAP70,PTRH2,PCMTD1,NAPG,DCAF8,TACC1,RFC3,PML,AKR1B1,MFSD5,HSPA13,MRPL21,RRP1B,HNRNPD,YIPF4,ARRB2,TRIM3,FLOT2,ELF1,FOS,SMU1,NUP88,MYOF,MARS,HMGB1,HMGB3,NUP155,MPHOSPH8,GOSR2,MRPL10,KYNU,SH3KBP1,DARS,RPS18,HTRA2,JUP,HELLS,CPSF6,TIMM44,PCID2,TMEM56,CD47,CDK5RAP3,HNRNPA1,MRPL19,CLU,SORBS1,IFI35,STAM2,MEAK7,IFI16,DIAPH3,PAK1IP1,AACS,DPH1,QSOX2,TSPYL2,NUP62,MCM7,LGALS1,YME1L1,NMT1,B4GALT1,MAN2A1,TPST1,MRPL40,ARID5B,MBD1,SENP3,OSBPL8,DCUN1D1,VASP,LMAN2,RBMX2,PHYH,OSBPL1A,VPS4B,NUPL2,FSBP,DERA,FOSL1,SRGAP2,BCL2L12,MMP14,PSPH,YARS,FOXK1,PDCD11,DDX3X,MLEC,NGDN,OSBPL2,MTDH,TMCO3,DIAPH2,SELENOH,DROSHA,PTRH1,RBM39,TMED5,HNRNPH1,SOX9,MRPL17,KDELC1,ELAVL1,CLP1,PSMB8,ASAP1,KIF22,MRPL52,MRPL3,TMEM87A,MCM2,STX16,TOM1L2,ADAM10,SCAMP3,ACOX1,EARS2,HNRNPUL2,PYROXD1,IRF2,ERMP1,MRPS33,CYP4F11,NOP9,SLC12A7,IFRD1,MRPL42,DGAT1,C17orf75,SH3BP1,ARAP1,TSPO,EBAG9,DYRK1A,TOM1,TTC39C,MRPS34,MRPS10,PRPF38B,ELL2,PPFIA1,SRP9,SERF2,NUCB1,INPP5K,TOMM20,VMP1,UGP2,FBXL18,COIL,ATXN10,WTAP,TLN1,NFATC2IP,TNKS1BP1,HNRNPH2,LIN9,NUP35,CLASP1,MCTS1,NDUFA4,RAI14,CAPZA1,EIF2A,DDX28,STK4,PLPBP,GNAI1,FOSL2,LMF2,MTHFD1,ZBTB20,MTIF2,GPC1,TIMM17A,FAF2,SERPINE2,PARVA,EPHA2,RALY,DARS2,TKT,FANCI,SEC11A,PPHLN1,KDELC2,TMEM33,PHF10,SPC24,PLPP1,CCDC51,ASPSCR1,SLC2A3,FBXO30,ARHGAP35,THOC6,NOL8,SLC1A4,NEXN,LSM4,ABI2,RABGAP1L,OSTM1,HADHB,NDUFS2,MKRN2,CENPF,MCU,PLIN3,SYVN1,CCNA2,CHAF1A,GNG2,HK1,ANKHD1/ANKHD1-EIF4EBP3,AHNAK,EIF5B,NPC1,PNPT1,CBX8,PLD3,SLC12A9,GORASP1,PHB,DES,TADA1,MAN1B1,ZNF326,VPS37B,CHORDC1,CYP27A1,HMMR,ARHGAP29,NNT,PFDN1,ITPRIPL2,PEX13,GHDC,SEC31A,BCKDHB,ATP2A2,ASPM,RAB5B,GYS1,NR3C1,MPZL1,FKBP10,C16orf58,GNG12,MRPS21,PGRMC1,ALDH3A1,STAM,NCAPH2,CCDC43,PDHB,VDAC1,MYD88,ITGA3,MAPRE1,RRP7A,SIPA1L1,EPRS,EIF2S2,DDX39B,SNW1,ERH,TMEM165,DFFB,TP53BP1,GRIPAP1,ESYT2,CASP7,DYNLL2,BRCA1,CLPP,ERCC4,HSD17B10,GDF15,HS2ST1,KPNA2,DYNC1LI1,TRIP10,TIMM10,RPL13,EEF1B2,PDHA1,KRT18,RARS2,C5orf15,DYNLT1,LETM1,ZFAND5,HARS,ABRAXAS1,P4HA2,DHX9,CSNK2A1,BCAP31	1739
Protein Synthesis	elongation	Elongation of protein	5.96e-59					MRPL16,MRPS15,EIF5B,MRPL53,CHCHD1,MRPL42,MRPL37,MRPL58,MRPL21,MRPL48,MRPL15,MRPL27,MRPS27,MRPS34,EEF1G,MRPS10,MRPS14,MRPL20,OXA1L,MRPS23,EEF1D,MRPS25,MRPL34,MRPL39,MRPS18B,MRPL10,MRPS28,MRPL54,MRPL47,MRPL49,MRPL41,MRPL19,MRPL44,MRPS9,PTCD3,MRPL17,MRPS21,MRPS11,MRPL52,MRPL3,MRPS7,MRPL18,MRPS12,MRPL4,MRPL38,MRPS26,MRPL9,MRPL40,MRPL32,MRPS36,MRPL1,MRPS5,MRPL12,MRPL30,MRPL45,MRPL2,MRPS6,MRPS35,MRPL11,MRPL43,MRPS18A,MRPL14,ERAL1,EEF1B2,MRPS2,DAP3,MRPL55,MRPL24,AURKAIP1,MRPL57,MRPS22,MRPL35,MRPL51,MRPS30,MRPS31,MRPL22,MRPS16,MRPS33,MRPL46,MRPL50,MRPL13,GADD45GIP1,MRPL33	83
Protein Synthesis	translation	Translation	1.09e-57		0.503		0.627	MRPL16,PTBP1,MRPL53,CHCHD1,MRPL42,MRPL37,MRPL21,MRPL48,RPS24,MRPS34,MRPS14,MRPS10,MARS,MRPS23,EEF1D,MRPL34,RBL1,MRPL39,MRPS18B,PAIP2,MRPL10,MRPL54,MRPL47,APEH,PATL1,DARS,RPS18,GRSF1,DHX33,NOLC1,MRPL19,EIF2A,MRPL44,MRPS9,RPS27A,MRPS11,EIF2S1,SRSF3,AMPD2,MTIF2,MRPL18,EIF2B3,EIF4A2,MRPL38,MRPS26,USP36,MRPL40,RPL38,MRPL1,MRPL2,MRPL45,OGFOD1,PARP12,TCOF1,NCBP1,RACK1,MRPL14,FARSB,ERAL1,MRPS2,DAP3,MRPL55,AURKAIP1,MRPL57,EIF2S3,MRM3,MRPS22,RPL24,RPL18,MRPL35,MRPS30,MRPS31,ABCF1,MRPS16,RPS28,EIF4E,RHEB,MRPL50,MRPL46,MRPL13,APEX1,GADD45GIP1,RPL10,MRPL33,MRPS15,EIF5B,SARS,NPC1,CRBN,MRPL58,MRPL15,MRPL27,RPLP1,MRPS27,DDX3X,EEF1G,MRPL20,SYNCRIP,NCBP2,CYFIP1,OXA1L,MRPS25,WARS,RPL27A,MRPS28,EGFR,PDCD4,SLC7A1,MRPL41,MRPL49,DROSHA,EIF5A,IGFBP5,CNOT1,EIF5,NXT1,IGF2BP2,PRNP,NCL,PTCD3,MRPL17,ELAVL1,MRPS21,SMN1/SMN2,MRPL52,AKT1,MRPL3,MRPS7,MRPS12,MRPL4,NXF1,MRPL9,EPRS,UTP18,EIF2S2,DHFR,MRPL32,MRPS36,MRPL30,MRPL12,MRPS5,EIF2B2,EIF4A3,CNOT7,MRPS6,MRPS35,FMR1,MRPL11,KRAS,MRPL43,MRPS18A,RPL17,RRBP1,RPL13,EEF1B2,MRPL24,RPS3,MRPL51,MRPL22,MRPS33,ILF3,EIF2B4,DHX9	163
Cancer, Organismal Injury and Abnormalities	non-melanoma solid tumor	Non-melanoma solid tumor	1.01e-56		-0.753		-0.679	ADD1,DHODH,RPS24,GNPDA1,TOP2A,LEMD3,FAM45A,CTNNB1,CPPED1,FNBP1L,YY1AP1,GBA,CHAF1B,PBXIP1,EDC4,SOD2,GBF1,LGALS8,PTPN12,SLC25A46,CCN1,RSU1,TPM4,EHMT2,PRIM2,SUMO1,RAB5C,CLIP1,PRMT3,PLEKHA5,MRPL2,GPX8,TMEM167A,CYB5R1,CDH13,PITPNB,SHCBP1,SPCS2,SRSF4,VMA21,NUP98,RBPJ,SEC22B,SAMM50,ERAL1,METTL15,TM9SF4,NT5DC1,MAVS,TRIOBP,TRIM56,TPM3,MRPS22,MRPL35,TRMT2A,ABCF1,RHEB,NUP188,TK1,NT5DC2,BCL2L13,EHD1,NRDE2,MRPS27,PALLD,MCAT,NRM,GINS3,KIAA1522,ATP5F1B,AHCTF1,FUS,DAD1,DLGAP5,MMGT1,ITGB3BP,NPEPPS,HNRNPM,ILVBL,XPC,FKBP11,CDK13,SCAF1,COA1,KIAA0391,MBOAT7,LMO7,UFL1,SPG21,NQO1,NCAPH,CAPZB,GDAP1,DNM1L,USP24,PNPLA8,TPM2,EHD4,PLEKHA6,SPRYD7,AKAP17A,HNRNPA3,FAM3C,SPART,PAK2,LMAN2L,SRSF7,RBM12B,VWA8,MON2,NAMPT,SLC25A40,MRPL22,PIGS,CCNB1,DCLK1,PTBP1,ABCB6,CASC4,HMGN1,CHKA,PLOD1,ATXN7L3B,PATL1,TMX4,EZR,SLC12A4,MTHFD1L,MRPL44,MRPS9,ZNF771,LIMS1,ATF2,NUB1,RAB18,SFT2D2,ARHGEF12,EFHD2,NUP54,EHHADH,TUBGCP4,HDLBP,FKBP4,TARDBP,TCOF1,IFT74,VKORC1L1,SIL1,VAT1,SFXN3,KHDC4,FHOD1,CKLF,RPL24,RAB32,SURF4,IDH1,NUP214,CCDC93,PSAT1,SCAF11,LSM2,CASK,NOP56,TMOD1,EMD,MRPL15,SEL1L,RABL3,PDHX,PABPN1,NBN,MKKS,PGM2,GPATCH4,RMND5A,B3GALT6,FKBP9,MRPS28,SLC7A5,PUF60,MRPL49,AAMP,IKBKB,EMC10,HEATR1,EIF5,GNB1L,VDAC2,LAMTOR3,SARNP,NOMO1 (includes others),HNRNPF,PELP1,PSME2,TBC1D24,COL12A1,LMNB2,C19orf53,FMR1,DDX10,BMS1,SUMF2,GLYR1,HMOX1,SLC20A2,MGAT4B,BCKDHA,WDR46,C11orf68,RAB2A,NUP133,VPS18,ACAT2,FAM192A,ENGASE,SLC25A22,UBXN1,HNMT,BRMS1L,VPS26B,RAD54B,VEZT,FERMT2,SEC13,MRPL54,RWDD4,CISD1,FBL,PTK7,XXYLT1,CYB5R3,TBC1D23,MAPRE2,DNAH5,FANCA,HLA-B,AIFM1,TMEM205,BUD31,PXMP4,TAX1BP3,OPA3,KIF20A,SAMD4B,ATAD3A,CDKN2AIP,HIST1H1B,TAP1,MRPL38,DDX47,ST5,ERGIC2,MAP2K3,OGFOD1,PSMD5,TBXAS1,EP400,PLOD2,NCBP1,PACSIN2,TTF2,TOR1A,CELF1,TM9SF3,MRPS2,BAK1,NUDCD1,GTPBP6,HMGB2,PRPF4B,PRPF40A,MAP1S,KARS,ORMDL3,APEX1,SPOUT1,APIP,TFB1M,CRTAP,EMC7,FDXR,UBE2S,TBRG4,ING3,AGPAT3,YBX3,BICD2,IRF2BP1,AAAS,MPRIP,WARS,NAA10,PDCD4,SLC22A18,SLC7A1,AURKA,CAPZA2,UACA,MGST1,SLTM,CASKIN2,ARF1,PRNP,ARHGEF2,PTCD3,GEMIN4,VCP,VPS53,ANP32A,RNF121,SSRP1,ABCD1,CIRBP,CLPTM1,COLEC12,MCM3AP,TAMM41,UBR5,ARF5,ANLN,NFXL1,LLPH,RAB9A,PPP6R3,CUX1,MRPL11,G6PD,NSFL1C,MRPL43,DYNC1I2,UTP4,LMNB1,VAPB,HSDL2,AP3M1,GOLGB1,ATP5F1D,ILF2,GOPC,APC2,CAVIN2,VPS37A,DUSP3,ERBIN,TTC26,ATP1A1,CD2AP,MRPL37,FASTKD5,HADHA,SNX2,TLN2,SNIP1,SRSF9,ZNF281,NOP16,EEF1D,RBL1,GOLGA2,LRPAP1,KIF1BP,PAIP2,MKI67,UBE2G2,OXSM,USP9X,CHMP2A,ADAR,VAMP7,OPA1,YWHAZ,EWSR1,JUN,STOM,NUP43,GOSR1,ARHGEF7,GOLGA3,INF2,H2AFY,CAP1,FARSB,CDKAL1,NOA1,PTPRK,SUZ12,SPC25,MRPL46,SNAP29,B4GALT5,CDK1,MRPS15,ZFPL1,CDCA3,C1QBP,ZNF622,CD63,PTGR1,MAP1B,LAMTOR2,GATAD2A,HSD17B2,DNAJB1,RAB31,LRPPRC,EIF5A,RANBP2,XPNPEP1,LMAN1,RGPD4 (includes others),RAP1GAP,CNOT1,DENR,GPAA1,IGF2BP2,CLCC1,STX6,LETMD1,C1S,TMED4,MCM5,SUN2,KDM5B,NTHL1,SNX3,PHGDH,EPC2,OGDH,IPO5,ERGIC1,MRPL9,TRAM1,DEF6,FKBP8,PHF6,NUP205,WDHD1,XPO4,RAB1A,SH3BP4,TFB2M,MRPS18A,LACTB,NUCKS1,TIMM50,MSN,HIP1R,CSDE1,SYNPO,RFC5,SAAL1,TRIM38,ILF3,MYCBP,ICMT,TRA2B,GPR107,RASA3,AKAP13,CCDC25,HNRNPL,ZNF512,ARGLU1,ADI1,PHRF1,CLPX,NAA50,MRPS23,TBCK,BCAT1,ATG7,TAPBP,SMAP2,PLBD2,TAP2,CAMK2G,CANT1,EML4,RECQL,SARM1,DNAJA1,TMEM109,FXN,ZC3H11A,GABPA,ORC1,SNX27,ARMCX3,RFC2,DDX54,C7orf50,NFIL3,ADK,CD58,ATAD1,DAP3,MAP1LC3B,LMBR1L,ATP6V0A1,CROT,MYO18A,CDIPT,SLC43A3,EIF4E,MT-CO2,THOC5,C1orf35,MRPL20,SSR3,TMED10,WDR35,STX17,CCDC90B,DBT,MRPS25,RAP2C,ASL,EMC1,TMEM209,CYB5B,TIMM21,LRCH3,CHPF2,CNOT10,RPRD1A,MORC2,SPCS1,PGRMC2,APPL2,MRPL30,NDC80,TOR1AIP1,PAAF1,QSER1,ELOVL1,TMEM120B,RCC1,BABAM1,GPNMB,AIMP1,MRPL24,DDX31,NAT10,RPL36AL,KIFC1,CNOT6L,DPH2,PLP2,DBNL,GNA13,TIMM23B,SART3,GNB1,PKM,STK10,ABL2,GARS,MFN2,ATP6V1B2,RABGEF1,SH3BGR,FYTTD1,RHOT1,GFER,TRIM22,ALCAM,SRGAP1,GNB2,RFC1,RPS27A,TSR1,GPRIN1,HNRNPU,ACAP2,RBMX,C1R,PCNA,HSPA14,ARRB1,FASTKD2,TP53I11,ABCB8,RNMT,FGFR1OP,RPN2,RBM15B,PEX3,EEFSEC,SAP30BP,ACIN1,KPNB1,MAD2L1,ABCB7,CCNY,SOAT1,CPNE2,ARHGEF1,RER1,BTAF1,RPL10,TCEA1,RAB1B,CRBN,SEC61B,SCRN3,FAM126A,RPLP1,HSPA6,ING2,TNPO1,KIF4A,RBM6,SCRN1,WDR75,IDI1,AP3D1,SMAD3,CORO7/CORO7-PAM16,RND3,SRSF6,BAG3,NOL9,DYNC1H1,HNRNPR,PMF1/PMF1-BGLAP,CLPB,OXCT1,ALDH18A1,COMMD1,LSM1,XPO1,DDRGK1,NUP50,KRTCAP2,RPA2,COL6A1,STOML2,BET1L,ETFA,PDK1,NCAPG2,PPP1R14B,CARS,CLIC4,ATP6V1E1,PRKRIP1,VPS4A,SUSD2,ELP2,DNAJC10,RRAS2,RRBP1,TCEAL3,POGLUT1,ING1,RELA,POM121/POM121C,GAR1,HERPUD1,RAE1,THYN1,SH3PXD2B,ALG5,NEDD1,RFC4,TRAF6,MLYCD,SCCPDH,DNAJA3,BUD13,CBS/CBSL,MRPS11,KIAA0753,DNAJC11,MAFK,EEF1E1,POLD1,TMEM70,SNX11,ZCCHC9,TGFBI,MAGED2,PIGK,DHX30,CTNNA1,SUN1,EFR3A,ELOVL5,DHTKD1,LAMTOR1,FAM111A,LAMP1,LPGAT1,RPL18,MRPS31,MZT2B,RBL2,CPNE8,LMNA,BOLA3,RALGAPB,TMPO,TIMMDC1,MTX1,ERICH1,DERL1,AAK1,NCBP3,TRAPPC5,CCDC9B,PIP4K2A,LARS,MAN1A2,SCAMP4,NCLN,WRNIP1,SNAPC4,MRC2,OCIAD1,GNAI2,ZNF276,NUF2,ZCCHC17,GABPB1,IMPDH1,PAFAH1B2,DRAP1,RPL17,HPS6,SGPL1,MARK2,PIBF1,PLOD3,GSTK1,EML1,ZYG11B,ARFIP2,AKR1B10,CHTOP,CIT,PTDSS2,NCKAP1,CST3,EDC3,TMEM214,SAMD9,TTC19,ADPRHL2,NCAPD3,MRPL47,SLC35F6,HDGF,SBF1,SLC25A17,ADD3,SMPD4,BLMH,AMPD2,UBTF,DNMT1,FKBP15,NAPA,MRPL18,TMEM65,LIMCH1,CRMP1,ATP6V0A2,VIM,LRRC14,IER3IP1,RAP2B,MCM6,YPEL5,HM13,TMEM41A,OGT,PIGU,QARS,SOS1,PLEC,CHID1,MAP7D3,ZCCHC8,MRPS16,NOP58,TFDP1,TRA2A,HNRNPA2B1,ATP6V1D,HNRNPC,ATP6AP1,CDS2,GLE1,SLC25A24,B3GAT3,DDOST,SDHC,PAG1,VPS35L,RANBP9,HLTF,BTF3L4,ACOT9,WIZ,KIF1B,SLC35B2,ACVR1,ESYT1,ACBD5,MAPK14,CMTM3,TIMM8B,TNS3,CSGALNACT2,ARFGEF2,UGGT2,CANX,PNKD,TMED9,ARHGEF18,PPIC,DIAPH1,RHOT2,MTA1,KLF16,SNX6,RPS3,TAGLN3,NAA15,MRPL51,PHB2,TEFM,IMPAD1,AUP1,NSD2,ARFRP1,TMEM11,TMEM43,RALGAPA2,PITRM1,SDHB,RAB27B,MRPS18B,WDR89,ZBTB40,WDR18,PRKAR1A,CEP170,ABLIM3,NRAS,HAT1,NANS,COMMD8,ERGIC3,TMEM97,DLAT,WBP2,RAB6A,ACBD3,SNAP23,VTI1A,GIT1,MRPL1,LSM14B,RDH11,VPS51,RPL7L1,MTPAP,HSPA9,EAPP,ACSL3,ZNF697,RAC1,MTCH2,YAP1,TOMM22,TUBGCP3,MOSPD2,PSME4,MDN1,GGCX,AGO1,MARCKSL1,LAMTOR5,SRSF10,RBM22,DOCK9,BDH1,NSF,TMED2,KIF3A,PCM1,MAIP1,KIAA1143,NXF1,GLG1,TRIP13,UTP18,NDUFAF3,EMC3,MRPL12,STX12,TANC1,SRA1,DDX17,HHIPL2,CMBL,CXorf56,TRIM27,LBR,UCK2,EIF2B4,TOMM40,YTHDC1,USP11,INPPL1,GOLT1B,E2F3,BAG2,SBDS,PHLDB2,ATP2C1,FAM129B,NAP1L1,CFDP1,SMARCE1,PSMC3IP,ESD,VIRMA,KIF3B,GOLIM4,GRWD1,TMEM201,KIF23,SEC62,HCCS,QDPR,RAB4B,EXOC6,DNAJC19,YIPF6,USP36,USP8,FKBP7,RBM47,TXNRD1,RDX,AURKAIP1,BCS1L,TMCO1,CCDC47,MRPL50,GALNT7,ZFR,PRDX1,SLC4A7,TEX10,STX10,OTUD7B,NUP85,IQGAP2,PSMG4,ERLIN2,RIF1,CNDP2,CLPTM1L,FMNL2,MCM3,GOT1,GMFG,MRPS12,PALM,SSR1,VAMP3,HYPK,CDC40,COMMD9,BCAT2,ITGA6,ACAA1,SON,KIDINS220,GXYLT1,LPAR1,MMAB,CSNK2A2,GALNT2,WARS2,SUPV3L1,AARS,ABCD3,DYNC1LI2,DR1,NDUFS7,DPYSL2,WASL,PWP1,DHX33,NOLC1,DHRS4L2,CDV3,TBL2,BCLAF1,TNFRSF12A,MCM4,SRSF3,RWDD1,GNAO1,ATP6V0D1,SMARCA2,SYNJ2BP,HMGXB3,YKT6,TIMM29,KIF11,PEX14,ATP6V1F,RARS,CDK6,RAB10,SERPINH1,TPX2,CCNQ,SRSF1,NARS,NCOA5,MFF,DLST,TM9SF2,PHLDA1,THRAP3,SLC7A11,SARS2,PCCB,SLC35B4,PFN2,MAP4,GADD45GIP1,LDHB,PSD3,RBM14,ZC3H14,TMEM161A,TECR,STXBP3,ZC3H13,RBFOX2,NUP153,TMEM245,FIS1,SLC30A9,GNAI3,MAD1L1,MGST3,DCP2,EGFR,NSL1,UIMC1,PEX11B,FOCAD,TRADD,DRG2,RHOB,ZNF143,SMN1/SMN2,TRMT5,DLD,RNF169,CCDC134,ADH5,EIF4A3,MRPS6,MRPS35,IRS2,GLCE,TMX3,PEX16,ATP6V1C1,MAGOHB,TMTC3,KIAA0319L,NCSTN,CHD1L,MIF4GD,PTDSS1,IARS,AHCYL1,HIBCH,FUBP3,TASOR,YBEY,PPT1,ZNF131,GSPT1,S100A10,WFS1,BCKDK,MDH1,PPIG,C12orf65,DTNBP1,TMEM50B,EPB41L2,MCRIP2,AUH,FANCD2,TRAM2,TGFB1I1,CLINT1,LONP1,SPATA5,GM2A,EIF2B3,DNAJC2,SLC3A2,TFAM,UXS1,PTPN11,ALG3,LIMA1,OXSR1,ALG9,ZC3H18,PNP,DNAJB6,SIRT7,FNBP1,TOR1AIP2,RACK1,VPS35,MTFR1,EIF2S3,HLA-A,ACAT1,MIGA2,CAST,TNFAIP2,MCRIP1,SARS,MBLAC2,RAI1,NCBP2,UBXN4,CST7,PNPLA2,ABI1,RRP9,MBD3,CKAP4,ZNF569,THOC3,HSPB8,SAFB2,FGF2,ISG20L2,NUP160,SRXN1,SPEN,TMOD2,KIF2C,RYBP,TGM2,VRK1,USP19,THOC1,VAMP2,MRPL4,MRE11,SMARCC1,TOP2B,DHFR,PDE6D,LEMD2,HNRNPH3,CTSA,MRPS5,ABHD16A,GIPC2,CNOT7,MIB1,SUPT16H,DHRS7B,KRAS,WBP4,SENP1,CCDC50,PIGT,RNGTT,SLC38A10,TRUB1,PRPS1,VARS,SCO2,RB1,NEK6,GPD2,MRPL16,TMEM9,URB2,GNA11,MRPL48,TCIRG1,ILK,CEP350,CEBPZ,MTCH1,AFG3L2,UTP14A,MRPL39,BRD9,GABARAPL2,APEH,POLG2,ESF1,UTP3,RBM7,URB1,LRRC41,ARMC10,UBE2G1,ATP6V0C,RAB21,TARS,NOL6,BPHL,HLA-C,NHLRC2,NMI,LYN,FUNDC2,EIF4A2,SYNE2,CNOT3,POLRMT,MRPS26,HIST1H1D,MTG1,MIGA1,EGLN1,GSTP1,SAFB,PARP12,DSN1,BPTF,MRPL14,CAAP1,GTPBP10,PLEKHA4,PLEKHO2,CHMP2B,SEH1L,ITPR3,MGAT1,CLUH,NSUN4,DPY19L1,CEBPB,NDUFB11,IQGAP1,ERC1,SIX4,PHC2,MRPL27,KATNAL2,SLC33A1,SLFN5,PARS2,OXA1L,FUT8,ALG12,DHCR7,SP100,SOD1,PRC1,RACGAP1,ATP6V1A,RGS20,SLC25A5,POLR3K,NCL,CD55,IDUA,CALD1,NAA25,PRIM1,LSG1,DNTTIP2,AKT1,FBXL20,PPFIBP1,RAB14,HGS,GNPAT,SDAD1,ALG6,PBDC1,AGPAT5,NAA20,SFXN1,EIF2B2,CASP4,ARPP19,BACH1,PEX19,MACROD1,COMMD10,TJP2,MARCH5,HIRIP3,TMX2,UBE2I,NDUFS3,SLC30A5,DUT,RPA3,FUCA1,MPV17,CEP295,TOP3A,SLC25A11,WDR43,EPDR1,CYP2S1,RAB11B,MATR3,TAF15,RCC2,COX20,NUMA1,THAP11,LARP4,EML3,EIF2S1,SAMHD1,SLC35A4,GALNT1,PITPNA,BCAP29,NUP93,SUMO3,VPS39,RANGAP1,LYAR,RAN,PLAA,PSPC1,SSBP1,SURF1,DHX8,RAB5A,SNTB1,AFAP1L2,PDCD5,CKAP2L,CYB5A,FECH,MRPS30,MRPL13,NDUFB5,AKAP8L,ATP6V1H,THOC2,EHMT1,NSD3,ASS1,PUM3,MBNL2,SEC11C,EEF1G,CCDC127,POR,SYNCRIP,CCDC59,TIMM17B,NHS,GORASP2,SRRM1,EXOC5,CENPB,RRAGC,BRD2,ADAM9,RAVER1,ALYREF,NFIB,IGFBP5,NUP107,DCP1A,PRG4,P4HA1,MTUS1,RBM15,NOL10,MAFF,ZMPSTE24,DOCK7,UHRF1,FOXF1,PRAF2,RAD18,VEZF1,SNX17,ANXA7,GAK,CAMK2D,SYNM,UBN2,ETFDH,KDELR1,PFDN4,NUP37,WASF2,TPM1,CLCN7,CTTN,BUB3,RAB34,SDHA,CDK2,TLK1,RMDN1,SLC25A3,RHOA,SWAP70,PTRH2,PCMTD1,NAPG,DCAF8,TACC1,RFC3,PML,AKR1B1,MFSD5,HSPA13,MRPL21,RRP1B,HNRNPD,YIPF4,ARRB2,TRIM3,FLOT2,ELF1,FOS,SMU1,NUP88,MYOF,MARS,HMGB1,HMGB3,NUP155,MPHOSPH8,GOSR2,MRPL10,KYNU,SH3KBP1,DARS,RPS18,HTRA2,JUP,HELLS,CPSF6,TIMM44,PCID2,TMEM56,CD47,CDK5RAP3,HNRNPA1,MRPL19,CLU,SORBS1,IFI35,STAM2,MEAK7,IFI16,DIAPH3,PAK1IP1,AACS,DPH1,QSOX2,TSPYL2,NUP62,MCM7,LGALS1,YME1L1,NMT1,B4GALT1,MAN2A1,TPST1,MRPL40,ARID5B,MBD1,SENP3,OSBPL8,DCUN1D1,VASP,LMAN2,RBMX2,PHYH,OSBPL1A,VPS4B,NUPL2,FSBP,DERA,FOSL1,SRGAP2,BCL2L12,MMP14,PSPH,YARS,FOXK1,PDCD11,DDX3X,MLEC,NGDN,OSBPL2,MTDH,TMCO3,DIAPH2,SELENOH,DROSHA,PTRH1,RBM39,TMED5,HNRNPH1,SOX9,MRPL17,KDELC1,ELAVL1,CLP1,PSMB8,ASAP1,KIF22,MRPL52,MRPL3,TMEM87A,MCM2,STX16,TOM1L2,ADAM10,SCAMP3,ACOX1,EARS2,HNRNPUL2,PYROXD1,IRF2,ERMP1,MRPS33,CYP4F11,NOP9,SLC12A7,IFRD1,MRPL42,DGAT1,C17orf75,SH3BP1,ARAP1,TSPO,EBAG9,DYRK1A,TOM1,TTC39C,MRPS34,MRPS10,PRPF38B,ELL2,PPFIA1,SRP9,SERF2,NUCB1,INPP5K,TOMM20,VMP1,UGP2,FBXL18,COIL,ATXN10,WTAP,TLN1,NFATC2IP,TNKS1BP1,HNRNPH2,LIN9,NUP35,CLASP1,MCTS1,NDUFA4,RAI14,CAPZA1,EIF2A,DDX28,STK4,PLPBP,GNAI1,FOSL2,LMF2,MTHFD1,ZBTB20,MTIF2,GPC1,TIMM17A,FAF2,SERPINE2,PARVA,EPHA2,RALY,DARS2,TKT,FANCI,SEC11A,PPHLN1,KDELC2,TMEM33,PHF10,SPC24,PLPP1,CCDC51,ASPSCR1,SLC2A3,FBXO30,ARHGAP35,THOC6,NOL8,SLC1A4,NEXN,LSM4,ABI2,RABGAP1L,OSTM1,HADHB,NDUFS2,MKRN2,CENPF,MCU,PLIN3,SYVN1,CCNA2,CHAF1A,HK1,ANKHD1/ANKHD1-EIF4EBP3,AHNAK,EIF5B,NPC1,PNPT1,CBX8,PLD3,SLC12A9,GORASP1,PHB,DES,TADA1,MAN1B1,ZNF326,VPS37B,CHORDC1,CYP27A1,HMMR,ARHGAP29,NNT,PFDN1,ITPRIPL2,PEX13,GHDC,SEC31A,BCKDHB,ATP2A2,ASPM,RAB5B,GYS1,NR3C1,MPZL1,FKBP10,C16orf58,GNG12,MRPS21,PGRMC1,ALDH3A1,STAM,NCAPH2,CCDC43,PDHB,VDAC1,MYD88,ITGA3,MAPRE1,RRP7A,SIPA1L1,EPRS,EIF2S2,DDX39B,SNW1,ERH,TMEM165,DFFB,TP53BP1,GRIPAP1,ESYT2,CASP7,DYNLL2,BRCA1,CLPP,ERCC4,HSD17B10,GDF15,HS2ST1,KPNA2,DYNC1LI1,TRIP10,TIMM10,RPL13,EEF1B2,PDHA1,KRT18,RARS2,C5orf15,DYNLT1,LETM1,ZFAND5,HARS,ABRAXAS1,P4HA2,DHX9,CSNK2A1	1723
Cancer, Organismal Injury and Abnormalities	nonhematologic malignant neoplasm	Nonhematologic malignant neoplasm	1.24e-56		-0.007		0.034	ADD1,DHODH,RPS24,GNPDA1,TOP2A,LEMD3,FAM45A,CTNNB1,CPPED1,FNBP1L,YY1AP1,GBA,CHAF1B,PBXIP1,EDC4,SOD2,GBF1,LGALS8,PTPN12,SLC25A46,CCN1,RSU1,TPM4,EHMT2,PRIM2,SUMO1,RAB5C,CLIP1,PRMT3,PLEKHA5,MRPL2,GPX8,TMEM167A,CYB5R1,CDH13,PITPNB,SHCBP1,SPCS2,SRSF4,VMA21,NUP98,RBPJ,SAMM50,ERAL1,METTL15,TM9SF4,NT5DC1,MAVS,TRIOBP,TRIM56,TPM3,MRPS22,MRPL35,TRMT2A,ABCF1,RHEB,NUP188,TK1,NT5DC2,BCL2L13,EHD1,NRDE2,MRPS27,PALLD,MCAT,NRM,GINS3,KIAA1522,ATP5F1B,AHCTF1,FUS,DAD1,DLGAP5,MMGT1,ITGB3BP,NPEPPS,HNRNPM,ILVBL,XPC,FKBP11,CDK13,SCAF1,COA1,KIAA0391,MBOAT7,LMO7,UFL1,SPG21,NQO1,NCAPH,CAPZB,GDAP1,DNM1L,USP24,PNPLA8,TPM2,EHD4,PLEKHA6,SPRYD7,AKAP17A,HNRNPA3,FAM3C,SPART,PAK2,LMAN2L,SRSF7,RBM12B,VWA8,MON2,NAMPT,SLC25A40,MRPL22,PIGS,CCNB1,DCLK1,PTBP1,ABCB6,CASC4,HMGN1,CHKA,PLOD1,ATXN7L3B,PATL1,TMX4,EZR,SLC12A4,MTHFD1L,MRPL44,MRPS9,ZNF771,LIMS1,ATF2,NUB1,RAB18,SFT2D2,ARHGEF12,EFHD2,NUP54,EHHADH,TUBGCP4,HDLBP,FKBP4,BRI3BP,TARDBP,TCOF1,IFT74,VKORC1L1,SIL1,VAT1,SFXN3,KHDC4,FHOD1,CKLF,RPL24,RAB32,SURF4,IDH1,NUP214,CCDC93,PSAT1,SCAF11,LSM2,CASK,NOP56,TMOD1,EMD,MRPL15,SEL1L,RABL3,PDHX,PABPN1,NBN,MKKS,PGM2,GPATCH4,RMND5A,B3GALT6,FKBP9,MRPS28,SLC7A5,PUF60,MRPL49,AAMP,MORC3,IKBKB,EMC10,HEATR1,EIF5,GNB1L,VDAC2,LAMTOR3,SARNP,NOMO1 (includes others),HNRNPF,PELP1,PSME2,TBC1D24,COL12A1,LMNB2,C19orf53,FMR1,DDX10,BMS1,SUMF2,GLYR1,HMOX1,SLC20A2,MGAT4B,BCKDHA,WDR46,C11orf68,RAB2A,NUP133,VPS18,ACAT2,FAM192A,ENGASE,SLC25A22,UBXN1,HNMT,BRMS1L,VPS26B,RAD54B,VEZT,FERMT2,SEC13,MRPL54,RWDD4,CISD1,FBL,PTK7,XXYLT1,CYB5R3,TBC1D23,MAPRE2,DNAH5,FANCA,HLA-B,AIFM1,TMEM205,BUD31,PXMP4,TAX1BP3,OPA3,KIF20A,SAMD4B,ATAD3A,CDKN2AIP,HIST1H1B,TAP1,MRPL38,DDX47,ST5,ERGIC2,MAP2K3,OGFOD1,PSMD5,TBXAS1,EP400,PLOD2,NCBP1,PACSIN2,TTF2,TOR1A,CELF1,TM9SF3,MRPS2,BAK1,NUDCD1,GTPBP6,HMGB2,PRPF4B,PRPF40A,MAP1S,KARS,ORMDL3,APEX1,SPOUT1,APIP,TFB1M,CRTAP,EMC7,FDXR,UBE2S,TBRG4,ING3,AGPAT3,YBX3,BICD2,IRF2BP1,AAAS,MPRIP,WARS,NAA10,PDCD4,SLC22A18,SLC7A1,AURKA,CAPZA2,UACA,MGST1,SLTM,CASKIN2,ARF1,PRNP,ARHGEF2,PTCD3,GEMIN4,VCP,VPS53,ANP32A,RNF121,SSRP1,ABCD1,CIRBP,CLPTM1,COLEC12,MCM3AP,TAMM41,UBR5,ARF5,ANLN,NFXL1,LLPH,RAB9A,PPP6R3,CUX1,MRPL11,G6PD,NSFL1C,MRPL43,DYNC1I2,UTP4,LMNB1,VAPB,HSDL2,AP3M1,GOLGB1,ATP5F1D,ILF2,GOPC,APC2,VPS37A,DUSP3,TTC26,ATP1A1,CD2AP,MRPL37,FASTKD5,HADHA,SNX2,TLN2,SNIP1,SRSF9,ZNF281,NOP16,EEF1D,RBL1,GOLGA2,LRPAP1,KIF1BP,PAIP2,MKI67,UBE2G2,OXSM,USP9X,CHMP2A,ADAR,VAMP7,OPA1,YWHAZ,EWSR1,JUN,STOM,NUP43,GOSR1,ARHGEF7,GOLGA3,INF2,H2AFY,CAP1,FARSB,CDKAL1,NOA1,COX5B,PTPRK,SUZ12,SPC25,MRPL46,SNAP29,B4GALT5,CDK1,MRPS15,ZFPL1,CDCA3,C1QBP,ZNF622,CD63,PTGR1,MAP1B,LAMTOR2,GATAD2A,HSD17B2,DNAJB1,RAB31,LRPPRC,EIF5A,RANBP2,XPNPEP1,LMAN1,RGPD4 (includes others),RAP1GAP,CNOT1,DENR,GPAA1,IGF2BP2,CLCC1,STX6,LETMD1,C1S,TMED4,MCM5,SUN2,KDM5B,NTHL1,SNX3,PHGDH,EPC2,OGDH,IPO5,ERGIC1,MRPL9,TRAM1,DEF6,FKBP8,PHF6,NUP205,WDHD1,XPO4,RAB1A,SH3BP4,TFB2M,MRPS18A,LACTB,NUCKS1,TIMM50,MSN,HIP1R,CSDE1,SYNPO,RFC5,SAAL1,TRIM38,ILF3,MYCBP,ICMT,TRA2B,GPR107,RASA3,AKAP13,NOP10,CCDC25,HNRNPL,ZNF512,ARGLU1,ADI1,PHRF1,CLPX,NAA50,MRPS23,TBCK,BCAT1,ATG7,TAPBP,SMAP2,PLBD2,TAP2,CAMK2G,CANT1,EML4,RECQL,DNAJA1,TMEM109,FXN,ZC3H11A,GABPA,ORC1,SNX27,ARMCX3,RFC2,DDX54,C7orf50,NFIL3,ADK,CD58,ATAD1,DAP3,MAP1LC3B,LMBR1L,ATP6V0A1,CROT,MYO18A,CDIPT,SLC43A3,EIF4E,THOC5,C1orf35,MRPL20,SSR3,TMED10,WDR35,STX17,CCDC90B,DBT,MRPS25,RAP2C,ASL,EMC1,TMEM209,CYB5B,TIMM21,LRCH3,CHPF2,CNOT10,RPRD1A,MORC2,SPCS1,PGRMC2,APPL2,MRPL30,NDC80,TOR1AIP1,PAAF1,QSER1,ELOVL1,TMEM120B,RCC1,BABAM1,GPNMB,AIMP1,MRPL24,DDX31,NAT10,RPL36AL,KIFC1,CNOT6L,DPH2,PLP2,DBNL,GNA13,SART3,GNB1,PKM,STK10,ABL2,GARS,MFN2,ATP6V1B2,RABGEF1,SH3BGR,FYTTD1,RHOT1,GFER,TRIM22,ALCAM,SRGAP1,GNB2,RFC1,RPS27A,TSR1,GPRIN1,HNRNPU,ACAP2,RBMX,C1R,PCNA,HSPA14,ARRB1,FASTKD2,TP53I11,ABCB8,RNMT,FGFR1OP,RPN2,RBM15B,PEX3,EEFSEC,SAP30BP,ACIN1,KPNB1,MAD2L1,ABCB7,CCNY,SOAT1,CPNE2,ARHGEF1,RER1,BTAF1,RPL10,TCEA1,RAB1B,CRBN,SEC61B,SCRN3,FAM126A,RPLP1,HSPA6,ING2,TNPO1,KIF4A,RBM6,SCRN1,WDR75,IDI1,AP3D1,SMAD3,CORO7/CORO7-PAM16,RND3,SRSF6,BAG3,NOL9,DYNC1H1,HNRNPR,CLPB,OXCT1,ALDH18A1,BRCC3,COMMD1,LSM1,XPO1,DDRGK1,NUP50,KRTCAP2,RPA2,COL6A1,STOML2,BET1L,ETFA,PDK1,NCAPG2,PPP1R14B,CARS,CLIC4,ATP6V1E1,PRKRIP1,VPS4A,SUSD2,ELP2,DNAJC10,RRAS2,RRBP1,TCEAL3,POGLUT1,ING1,RELA,POM121/POM121C,GAR1,HERPUD1,RAE1,THYN1,SH3PXD2B,ALG5,NEDD1,RFC4,TRAF6,MLYCD,SCCPDH,DNAJA3,BUD13,CBS/CBSL,MRPS11,KIAA0753,DNAJC11,MAFK,EEF1E1,POLD1,TMEM70,SNX11,ZCCHC9,TGFBI,MAGED2,PIGK,DHX30,CTNNA1,ASF1A,SUN1,EFR3A,ELOVL5,DHTKD1,LAMTOR1,FAM111A,LAMP1,LPGAT1,RPL18,MRPS31,MZT2B,RBL2,CPNE8,LMNA,BOLA3,RALGAPB,TMPO,TIMMDC1,MTX1,ERICH1,DERL1,AAK1,NCBP3,TRAPPC5,CCDC9B,PIP4K2A,LARS,MAN1A2,SCAMP4,NCLN,WRNIP1,SNAPC4,MRC2,OCIAD1,GNAI2,ZNF276,NUF2,ZCCHC17,GABPB1,IMPDH1,PAFAH1B2,DRAP1,RPL17,HPS6,SGPL1,MARK2,PIBF1,PLOD3,GSTK1,EML1,ZYG11B,ARFIP2,AKR1B10,CHTOP,CIT,PTDSS2,NCKAP1,CST3,EDC3,TMEM214,SAMD9,TTC19,ADPRHL2,NCAPD3,MRPL47,SLC35F6,HDGF,SBF1,SLC25A17,ADD3,SMPD4,BLMH,AMPD2,UBTF,DNMT1,FKBP15,NAPA,MRPL18,TMEM65,LIMCH1,CRMP1,ATP6V0A2,VIM,LRRC14,IER3IP1,RAP2B,MCM6,YPEL5,HM13,TMEM41A,OGT,PIGU,QARS,SOS1,PLEC,CHID1,MAP7D3,ZCCHC8,UBAC2,MRPS16,NOP58,TFDP1,TRA2A,HNRNPA2B1,ATP6V1D,HNRNPC,ATP6AP1,CDS2,GLE1,SLC25A24,B3GAT3,DDOST,SDHC,PAG1,VPS35L,RANBP9,HLTF,BTF3L4,ACOT9,WIZ,KIF1B,SLC35B2,SLC39A7,ACVR1,ESYT1,ACBD5,MAPK14,CMTM3,TIMM8B,TNS3,CSGALNACT2,ARFGEF2,UGGT2,CANX,PNKD,TMED9,ARHGEF18,PPIC,DIAPH1,RHOT2,MTA1,KLF16,SNX6,RPS3,TAGLN3,NAA15,MRPL51,PHB2,TEFM,IMPAD1,AUP1,NSD2,ARFRP1,TMEM11,TMEM43,RALGAPA2,PITRM1,SDHB,RAB27B,MRPS18B,WDR89,ZBTB40,WDR18,PRKAR1A,CEP170,ABLIM3,NRAS,HAT1,NANS,COMMD8,ERGIC3,TMEM97,DLAT,WBP2,RAB6A,ELOF1,ACBD3,SNAP23,VTI1A,GIT1,MRPL1,LSM14B,RDH11,VPS51,RPL7L1,MTPAP,HSPA9,EAPP,ACSL3,ZNF697,RAC1,MTCH2,YAP1,TOMM22,TUBGCP3,MOSPD2,PSME4,MDN1,GGCX,AGO1,MARCKSL1,LAMTOR5,SRSF10,RBM22,DOCK9,BDH1,NSF,TMED2,KIF3A,PCM1,MAIP1,KIAA1143,NXF1,GLG1,TRIP13,UTP18,NDUFAF3,EMC3,MRPL12,STX12,TANC1,SRA1,DDX17,HHIPL2,CMBL,CXorf56,TRIM27,LBR,UCK2,EIF2B4,TOMM40,YTHDC1,USP11,INPPL1,GOLT1B,E2F3,BAG2,SBDS,PHLDB2,ATP2C1,FAM129B,NAP1L1,CFDP1,SMARCE1,GRSF1,PSMC3IP,ESD,VIRMA,KIF3B,GOLIM4,GRWD1,TMEM201,KIF23,SEC62,HCCS,QDPR,RAB4B,EXOC6,DNAJC19,YIPF6,USP36,USP8,FKBP7,RBM47,TXNRD1,RDX,AURKAIP1,BCS1L,TMCO1,CCDC47,MRPL50,GALNT7,ZFR,PRDX1,SLC4A7,TEX10,STX10,OTUD7B,NUP85,IQGAP2,PSMG4,ERLIN2,RIF1,CNDP2,CLPTM1L,FMNL2,MCM3,GOT1,GMFG,MRPS12,PALM,SSR1,VAMP3,SYPL1,HYPK,CDC40,COMMD9,BCAT2,ITGA6,ACAA1,SON,KIDINS220,GXYLT1,LPAR1,MMAB,CSNK2A2,GALNT2,WARS2,SUPV3L1,AARS,ABCD3,DYNC1LI2,NDUFS7,DPYSL2,WASL,PWP1,DHX33,NOLC1,DHRS4L2,CDV3,TBL2,BCLAF1,TNFRSF12A,MCM4,SRSF3,RWDD1,GNAO1,ATP6V0D1,SMARCA2,SYNJ2BP,HMGXB3,YKT6,TIMM29,KIF11,PEX14,ATP6V1F,RARS,CDK6,RAB10,SERPINH1,TPX2,CCNQ,SRSF1,NARS,NCOA5,MFF,DLST,TM9SF2,PHLDA1,THRAP3,SLC7A11,SARS2,PCCB,SLC35B4,PFN2,MAP4,GADD45GIP1,LDHB,PSD3,RBM14,ZC3H14,TMEM161A,TECR,STXBP3,ZC3H13,RBFOX2,NUP153,TMEM245,FIS1,SLC30A9,GNAI3,MAD1L1,MGST3,DCP2,EGFR,NSL1,UIMC1,PEX11B,FOCAD,TRADD,DRG2,RHOB,ZNF143,SMN1/SMN2,TRMT5,DLD,RNF169,CCDC134,PET117,ADH5,EIF4A3,MRPS6,MRPS35,IRS2,GLCE,TMX3,PEX16,ATP6V1C1,MAGOHB,TMTC3,KIAA0319L,NCSTN,CHD1L,MIF4GD,PTDSS1,IARS,AHCYL1,HIBCH,FUBP3,TASOR,YBEY,PPT1,ZNF131,CHCHD1,GSPT1,S100A10,WFS1,BCKDK,MDH1,PPIG,C12orf65,DTNBP1,TMEM50B,EPB41L2,MCRIP2,AUH,FANCD2,TRAM2,TGFB1I1,CLINT1,LONP1,SPATA5,GM2A,EIF2B3,DNAJC2,SLC3A2,TFAM,UXS1,PTPN11,ALG3,LIMA1,OXSR1,ALG9,ZC3H18,PNP,DNAJB6,SIRT7,FNBP1,TOR1AIP2,RACK1,VPS35,MTFR1,EIF2S3,HLA-A,ACAT1,MIGA2,CAST,TNFAIP2,MCRIP1,VDAC3,SARS,MBLAC2,RAI1,NCBP2,UBXN4,CST7,PNPLA2,ABI1,RRP9,MBD3,CKAP4,ZNF569,THOC3,HSPB8,SAFB2,FGF2,ISG20L2,NUP160,SRXN1,SPEN,TMOD2,KIF2C,RYBP,TGM2,VRK1,USP19,THOC1,VAMP2,MRPL4,MRE11,SMARCC1,TOP2B,DHFR,PDE6D,LEMD2,HNRNPH3,CTSA,MRPS5,ABHD16A,GIPC2,CNOT7,MIB1,SUPT16H,DHRS7B,KRAS,WBP4,SENP1,CCDC50,PIGT,RNGTT,SLC38A10,TRUB1,PRPS1,VARS,SCO2,RB1,NEK6,GPD2,MRPL16,TMEM9,URB2,GNA11,MRPL48,TCIRG1,ILK,CEP350,CEBPZ,MTCH1,AFG3L2,UTP14A,MRPL39,BRD9,GABARAPL2,APEH,POLG2,ESF1,UTP3,RBM7,URB1,LRRC41,ARMC10,UBE2G1,ATP6V0C,RAB21,TARS,NOL6,BPHL,HLA-C,NHLRC2,NMI,LYN,FUNDC2,ATP5MPL,EIF4A2,SYNE2,CNOT3,POLRMT,MRPS26,HIST1H1D,MTG1,MIGA1,EGLN1,GSTP1,SAFB,PARP12,DSN1,BPTF,MRPL14,CAAP1,NME1-NME2,GTPBP10,PLEKHA4,PLEKHO2,CHMP2B,SEH1L,ITPR3,MGAT1,CLUH,NSUN4,DPY19L1,CEBPB,NDUFB11,IQGAP1,ERC1,SIX4,PHC2,MRPL27,KATNAL2,SLC33A1,SLFN5,PARS2,OXA1L,FUT8,ALG12,DHCR7,SP100,SOD1,PRC1,RACGAP1,ATP6V1A,RGS20,SLC25A5,POLR3K,NCL,CD55,IDUA,CALD1,NAA25,PRIM1,LSG1,DNTTIP2,AKT1,FBXL20,PPFIBP1,RAB14,HGS,GNPAT,SDAD1,ALG6,PBDC1,AGPAT5,NAA20,SFXN1,EIF2B2,CASP4,ARPP19,BACH1,PEX19,MACROD1,COMMD10,TJP2,MARCH5,HIRIP3,TMX2,NDUFS3,SLC30A5,RPA3,FUCA1,MPV17,CEP295,TOP3A,SLC25A11,WDR43,EPDR1,CYP2S1,RAB11B,MATR3,RCC2,COX20,NUMA1,THAP11,LARP4,EML3,EIF2S1,SAMHD1,SLC35A4,GALNT1,PITPNA,BCAP29,NUP93,SUMO3,VPS39,RANGAP1,LYAR,RAN,PLAA,PSPC1,SSBP1,SURF1,DHX8,RAB5A,SNTB1,AFAP1L2,PDCD5,CKAP2L,CYB5A,FECH,MRPS30,MRPL13,NDUFB5,AKAP8L,ATP6V1H,THOC2,EHMT1,NSD3,ASS1,PUM3,MBNL2,SEC11C,EEF1G,CCDC127,POR,SYNCRIP,CCDC59,TIMM17B,NHS,GORASP2,SRRM1,EXOC5,CENPB,RRAGC,BRD2,ADAM9,RAVER1,ALYREF,NFIB,IGFBP5,NUP107,DCP1A,PRG4,P4HA1,MTUS1,RBM15,NOL10,MAFF,ZMPSTE24,DOCK7,FOXF1,PRAF2,RAD18,VEZF1,SNX17,ANXA7,GAK,CAMK2D,SYNM,UBN2,ETFDH,KDELR1,PFDN4,NUP37,WASF2,TPM1,CLCN7,CTTN,BUB3,RAB34,SDHA,CDK2,TLK1,RMDN1,SLC25A3,RHOA,SWAP70,PTRH2,PCMTD1,NAPG,DCAF8,TACC1,RFC3,PML,AKR1B1,MFSD5,HSPA13,MRPL21,RRP1B,HNRNPD,YIPF4,ARRB2,TRIM3,FLOT2,ELF1,FOS,NUP88,SMU1,MYOF,MARS,HMGB1,HMGB3,NUP155,MPHOSPH8,GOSR2,MRPL10,KYNU,SH3KBP1,DARS,RPS18,HTRA2,JUP,HELLS,CPSF6,TIMM44,PCID2,TMEM56,CD47,CDK5RAP3,HNRNPA1,MRPL19,CLU,SORBS1,IFI35,STAM2,MEAK7,IFI16,DIAPH3,PAK1IP1,AACS,DPH1,QSOX2,TSPYL2,NUP62,MCM7,LGALS1,YME1L1,NMT1,B4GALT1,MAN2A1,TPST1,MRPL40,ARID5B,MBD1,SENP3,OSBPL8,DCUN1D1,VASP,LMAN2,RBMX2,PHYH,OSBPL1A,VPS4B,NUPL2,FSBP,DERA,FOSL1,SRGAP2,BCL2L12,MMP14,PSPH,YARS,FOXK1,PDCD11,DDX3X,MLEC,NGDN,OSBPL2,MTDH,TMCO3,DIAPH2,SELENOH,DROSHA,PTRH1,RBM39,TMED5,HNRNPH1,SOX9,MRPL17,KDELC1,ELAVL1,CLP1,PSMB8,ASAP1,KIF22,MRPL52,MRPL3,TMEM87A,MCM2,STX16,TOM1L2,ADAM10,SCAMP3,ACOX1,EARS2,HNRNPUL2,PYROXD1,IRF2,ERMP1,MRPS33,CYP4F11,NOP9,SLC12A7,IFRD1,MRPL42,DGAT1,C17orf75,SH3BP1,ARAP1,TSPO,EBAG9,DYRK1A,TOM1,TTC39C,MRPS34,MRPS10,PRPF38B,ELL2,PPFIA1,SRP9,SERF2,NUCB1,INPP5K,TOMM20,VMP1,UGP2,FBXL18,COIL,ATXN10,WTAP,TLN1,NFATC2IP,TNKS1BP1,HNRNPH2,LIN9,NUP35,CLASP1,MCTS1,NDUFA4,RAI14,CAPZA1,EIF2A,DDX28,STK4,PLPBP,GNAI1,FOSL2,LMF2,MTHFD1,ZBTB20,MTIF2,GPC1,TIMM17A,FAF2,SERPINE2,PARVA,EPHA2,RALY,DARS2,TKT,FANCI,SEC11A,PPHLN1,KDELC2,TMEM33,PHF10,SPC24,PLPP1,CCDC51,ASPSCR1,SLC2A3,FBXO30,ARHGAP35,THOC6,NOL8,SLC1A4,NEXN,LSM4,ABI2,RABGAP1L,OSTM1,HADHB,NDUFS2,MKRN2,CENPF,MCU,PLIN3,SYVN1,CCNA2,CHAF1A,GNG2,HK1,ANKHD1/ANKHD1-EIF4EBP3,AHNAK,EIF5B,NPC1,PNPT1,CBX8,PLD3,SLC12A9,GORASP1,PHB,DES,TADA1,MAN1B1,ZNF326,VPS37B,CHORDC1,CYP27A1,HMMR,ARHGAP29,NNT,PFDN1,ITPRIPL2,PEX13,GHDC,SEC31A,BCKDHB,ATP2A2,ASPM,RAB5B,GYS1,NR3C1,MPZL1,FKBP10,C16orf58,GNG12,MRPS21,PGRMC1,ALDH3A1,STAM,NCAPH2,CCDC43,PDHB,VDAC1,MYD88,ITGA3,MAPRE1,RRP7A,SIPA1L1,EPRS,EIF2S2,DDX39B,SNW1,ERH,TMEM165,DFFB,TP53BP1,GRIPAP1,ESYT2,CASP7,DYNLL2,BRCA1,CLPP,ERCC4,HSD17B10,GDF15,HS2ST1,KPNA2,DYNC1LI1,TRIP10,TIMM10,RPL13,EEF1B2,PDHA1,KRT18,RARS2,C5orf15,DYNLT1,LETM1,ZFAND5,HARS,ABRAXAS1,P4HA2,DHX9,CSNK2A1,BCAP31	1729
Cancer, Organismal Injury and Abnormalities	neoplasia	Epithelial neoplasm	2.15e-56		0.043		0.171	ADD1,DHODH,RPS24,GNPDA1,TOP2A,LEMD3,FAM45A,CTNNB1,CPPED1,FNBP1L,YY1AP1,GBA,CHAF1B,PBXIP1,EDC4,SOD2,GBF1,LGALS8,PTPN12,SLC25A46,CCN1,RSU1,TPM4,EHMT2,PRIM2,SUMO1,RAB5C,CLIP1,PRMT3,PLEKHA5,MRPL2,GPX8,TMEM167A,CYB5R1,CDH13,PITPNB,SHCBP1,SPCS2,SRSF4,VMA21,NUP98,RBPJ,SAMM50,ERAL1,METTL15,TM9SF4,NT5DC1,MAVS,TRIOBP,TRIM56,TPM3,MRPS22,MRPL35,TRMT2A,ABCF1,RHEB,NUP188,TK1,NT5DC2,BCL2L13,EHD1,NRDE2,MRPS27,PALLD,MCAT,NRM,GINS3,KIAA1522,ATP5F1B,AHCTF1,FUS,DAD1,DLGAP5,MMGT1,ITGB3BP,NPEPPS,HNRNPM,ILVBL,XPC,FKBP11,CDK13,SCAF1,COA1,KIAA0391,MBOAT7,LMO7,UFL1,SPG21,NQO1,NCAPH,CAPZB,GDAP1,DNM1L,USP24,PNPLA8,TPM2,EHD4,PLEKHA6,SPRYD7,AKAP17A,HNRNPA3,FAM3C,SPART,PAK2,LMAN2L,SRSF7,RBM12B,VWA8,MON2,NAMPT,SLC25A40,MRPL22,PIGS,CCNB1,DCLK1,PTBP1,ABCB6,CASC4,HMGN1,CHKA,PLOD1,ATXN7L3B,PATL1,TMX4,EZR,SLC12A4,MTHFD1L,MRPL44,MRPS9,ZNF771,LIMS1,ATF2,NUB1,RAB18,SFT2D2,ARHGEF12,EFHD2,NUP54,EHHADH,TUBGCP4,HDLBP,FKBP4,TARDBP,TCOF1,IFT74,VKORC1L1,SIL1,VAT1,SFXN3,KHDC4,FHOD1,CKLF,RPL24,RAB32,SURF4,IDH1,NUP214,CCDC93,PSAT1,SCAF11,LSM2,CASK,NOP56,TMOD1,EMD,MRPL15,SEL1L,RABL3,PDHX,PABPN1,NBN,MKKS,PGM2,GPATCH4,RMND5A,B3GALT6,FKBP9,MRPS28,SLC7A5,PUF60,MRPL49,AAMP,IKBKB,EMC10,HEATR1,EIF5,GNB1L,VDAC2,LAMTOR3,SARNP,NOMO1 (includes others),HNRNPF,PELP1,PSME2,TBC1D24,COL12A1,LMNB2,C19orf53,FMR1,DDX10,BMS1,SUMF2,GLYR1,HMOX1,SLC20A2,MGAT4B,BCKDHA,WDR46,C11orf68,RAB2A,NUP133,VPS18,ACAT2,FAM192A,ENGASE,SLC25A22,UBXN1,HNMT,BRMS1L,VPS26B,RAD54B,VEZT,FERMT2,SEC13,MRPL54,RWDD4,CISD1,FBL,PTK7,XXYLT1,CYB5R3,TBC1D23,MAPRE2,DNAH5,FANCA,HLA-B,AIFM1,TMEM205,BUD31,PXMP4,TAX1BP3,OPA3,KIF20A,SAMD4B,ATAD3A,CDKN2AIP,HIST1H1B,TAP1,MRPL38,DDX47,ST5,ERGIC2,MAP2K3,OGFOD1,PSMD5,TBXAS1,EP400,PLOD2,NCBP1,PACSIN2,TTF2,TOR1A,CELF1,TM9SF3,MRPS2,BAK1,NUDCD1,GTPBP6,HMGB2,PRPF4B,PRPF40A,MAP1S,KARS,ORMDL3,APEX1,SPOUT1,APIP,TFB1M,CRTAP,EMC7,FDXR,UBE2S,TBRG4,ING3,AGPAT3,YBX3,BICD2,IRF2BP1,AAAS,MPRIP,WARS,NAA10,PDCD4,SLC22A18,SLC7A1,AURKA,CAPZA2,UACA,MGST1,SLTM,CASKIN2,ARF1,PRNP,ARHGEF2,PTCD3,GEMIN4,VCP,VPS53,ANP32A,RNF121,SSRP1,ABCD1,CIRBP,CLPTM1,COLEC12,MCM3AP,TAMM41,UBR5,ARF5,ANLN,NFXL1,LLPH,RAB9A,PPP6R3,CUX1,MRPL11,G6PD,NSFL1C,MRPL43,DYNC1I2,UTP4,LMNB1,VAPB,HSDL2,AP3M1,GOLGB1,ATP5F1D,ILF2,GOPC,APC2,VPS37A,DUSP3,ERBIN,TTC26,ATP1A1,CD2AP,MRPL37,FASTKD5,HADHA,SNX2,TLN2,SNIP1,SRSF9,ZNF281,NOP16,EEF1D,RBL1,GOLGA2,LRPAP1,KIF1BP,PAIP2,MKI67,UBE2G2,OXSM,USP9X,CHMP2A,ADAR,VAMP7,OPA1,YWHAZ,EWSR1,JUN,STOM,NUP43,GOSR1,ARHGEF7,GOLGA3,INF2,H2AFY,CAP1,FARSB,CDKAL1,NOA1,PTPRK,SUZ12,SPC25,MRPL46,SNAP29,B4GALT5,CDK1,MRPS15,ZFPL1,CDCA3,C1QBP,ZNF622,CD63,PTGR1,MAP1B,LAMTOR2,GATAD2A,HSD17B2,DNAJB1,RAB31,LRPPRC,EIF5A,RANBP2,XPNPEP1,LMAN1,RGPD4 (includes others),RAP1GAP,CNOT1,DENR,GPAA1,IGF2BP2,CLCC1,STX6,LETMD1,C1S,TMED4,MCM5,SUN2,KDM5B,NTHL1,SNX3,PHGDH,EPC2,OGDH,IPO5,ERGIC1,MRPL9,TRAM1,DEF6,FKBP8,PHF6,NUP205,WDHD1,XPO4,RAB1A,SH3BP4,TFB2M,MRPS18A,LACTB,NUCKS1,TIMM50,MSN,HIP1R,CSDE1,SYNPO,RFC5,SAAL1,TRIM38,ILF3,MYCBP,ICMT,TRA2B,GPR107,RASA3,AKAP13,CCDC25,HNRNPL,ZNF512,ARGLU1,ADI1,PHRF1,CLPX,NAA50,MRPS23,TBCK,BCAT1,ATG7,TAPBP,SMAP2,PLBD2,TAP2,CAMK2G,CANT1,EML4,RECQL,DNAJA1,TMEM109,FXN,ZC3H11A,GABPA,ORC1,SNX27,ARMCX3,RFC2,DDX54,C7orf50,NFIL3,ADK,CD58,ATAD1,DAP3,MAP1LC3B,LMBR1L,ATP6V0A1,CROT,MYO18A,CDIPT,SLC43A3,EIF4E,THOC5,C1orf35,MRPL20,SSR3,TMED10,WDR35,STX17,CCDC90B,DBT,MRPS25,RAP2C,ASL,EMC1,TMEM209,CYB5B,TIMM21,LRCH3,CHPF2,CNOT10,RPRD1A,MORC2,SPCS1,PGRMC2,APPL2,MRPL30,NDC80,TOR1AIP1,PAAF1,QSER1,ELOVL1,TMEM120B,RCC1,BABAM1,GPNMB,AIMP1,MRPL24,DDX31,NAT10,RPL36AL,KIFC1,CNOT6L,DPH2,PLP2,DBNL,GNA13,SART3,GNB1,PKM,STK10,ABL2,GARS,MFN2,ATP6V1B2,RABGEF1,SH3BGR,FYTTD1,RHOT1,GFER,TRIM22,ALCAM,SRGAP1,GNB2,RFC1,RPS27A,TSR1,GPRIN1,HNRNPU,ACAP2,RBMX,C1R,PCNA,HSPA14,ARRB1,FASTKD2,TP53I11,ABCB8,RNMT,FGFR1OP,RPN2,RBM15B,PEX3,EEFSEC,SAP30BP,ACIN1,KPNB1,MAD2L1,ABCB7,CCNY,SOAT1,CPNE2,ARHGEF1,RER1,BTAF1,RPL10,TCEA1,RAB1B,CRBN,SEC61B,SCRN3,FAM126A,RPLP1,HSPA6,ING2,TNPO1,KIF4A,RBM6,SCRN1,WDR75,IDI1,AP3D1,SMAD3,CORO7/CORO7-PAM16,RND3,SRSF6,BAG3,NOL9,DYNC1H1,HNRNPR,CLPB,OXCT1,ALDH18A1,COMMD1,LSM1,XPO1,DDRGK1,NUP50,KRTCAP2,RPA2,COL6A1,STOML2,BET1L,ETFA,PDK1,NCAPG2,PPP1R14B,CARS,CLIC4,ATP6V1E1,PRKRIP1,VPS4A,SUSD2,ELP2,DNAJC10,RRAS2,RRBP1,TCEAL3,POGLUT1,ING1,RELA,POM121/POM121C,GAR1,HERPUD1,RAE1,THYN1,SH3PXD2B,ALG5,NEDD1,RFC4,TRAF6,MLYCD,SCCPDH,DNAJA3,BUD13,CBS/CBSL,MRPS11,KIAA0753,DNAJC11,MAFK,EEF1E1,POLD1,TMEM70,SNX11,ZCCHC9,TGFBI,MAGED2,PIGK,DHX30,CTNNA1,SUN1,EFR3A,ELOVL5,DHTKD1,LAMTOR1,FAM111A,LAMP1,LPGAT1,RPL18,MRPS31,MZT2B,RBL2,CPNE8,LMNA,BOLA3,RALGAPB,TMPO,TIMMDC1,MTX1,ERICH1,DERL1,AAK1,NCBP3,TRAPPC5,CCDC9B,PIP4K2A,LARS,MAN1A2,SCAMP4,NCLN,WRNIP1,SNAPC4,MRC2,OCIAD1,GNAI2,ZNF276,NUF2,ZCCHC17,GABPB1,IMPDH1,PAFAH1B2,DRAP1,RPL17,HPS6,SGPL1,MARK2,PIBF1,PLOD3,GSTK1,EML1,ZYG11B,ARFIP2,AKR1B10,CHTOP,CIT,PTDSS2,NCKAP1,CST3,EDC3,TMEM214,SAMD9,TTC19,ADPRHL2,NCAPD3,MRPL47,SLC35F6,HDGF,SBF1,SLC25A17,ADD3,SMPD4,BLMH,AMPD2,UBTF,DNMT1,FKBP15,NAPA,MRPL18,TMEM65,LIMCH1,CRMP1,ATP6V0A2,VIM,LRRC14,IER3IP1,RAP2B,MCM6,YPEL5,HM13,TMEM41A,OGT,PIGU,QARS,SOS1,PLEC,CHID1,MAP7D3,ZCCHC8,MRPS16,NOP58,TFDP1,TRA2A,HNRNPA2B1,ATP6V1D,HNRNPC,ATP6AP1,CDS2,GLE1,SLC25A24,B3GAT3,DDOST,SDHC,PAG1,VPS35L,RANBP9,HLTF,BTF3L4,ACOT9,WIZ,KIF1B,SLC35B2,ACVR1,ESYT1,ACBD5,MAPK14,CMTM3,TIMM8B,TNS3,CSGALNACT2,ARFGEF2,UGGT2,CANX,PNKD,TMED9,ARHGEF18,PPIC,DIAPH1,RHOT2,MTA1,KLF16,SNX6,RPS3,TAGLN3,NAA15,MRPL51,PHB2,TEFM,IMPAD1,AUP1,NSD2,ARFRP1,TMEM11,TMEM43,RALGAPA2,PITRM1,SDHB,RAB27B,MRPS18B,WDR89,ZBTB40,WDR18,PRKAR1A,CEP170,ABLIM3,NRAS,HAT1,NANS,COMMD8,ERGIC3,TMEM97,DLAT,WBP2,RAB6A,ACBD3,SNAP23,VTI1A,GIT1,MRPL1,LSM14B,RDH11,VPS51,RPL7L1,MTPAP,HSPA9,EAPP,ACSL3,ZNF697,RAC1,MTCH2,YAP1,TOMM22,TUBGCP3,MOSPD2,PSME4,MDN1,GGCX,AGO1,MARCKSL1,LAMTOR5,SRSF10,RBM22,DOCK9,BDH1,NSF,TMED2,KIF3A,PCM1,MAIP1,KIAA1143,NXF1,GLG1,TRIP13,UTP18,NDUFAF3,EMC3,MRPL12,STX12,TANC1,SRA1,DDX17,HHIPL2,CMBL,CXorf56,TRIM27,LBR,UCK2,EIF2B4,TOMM40,YTHDC1,USP11,INPPL1,GOLT1B,E2F3,BAG2,SBDS,PHLDB2,ATP2C1,FAM129B,NAP1L1,CFDP1,SMARCE1,PSMC3IP,ESD,VIRMA,KIF3B,GOLIM4,GRWD1,TMEM201,KIF23,SEC62,HCCS,QDPR,RAB4B,EXOC6,DNAJC19,YIPF6,USP36,USP8,FKBP7,RBM47,TXNRD1,RDX,AURKAIP1,BCS1L,TMCO1,CCDC47,MRPL50,GALNT7,ZFR,PRDX1,SLC4A7,TEX10,STX10,OTUD7B,NUP85,IQGAP2,PSMG4,ERLIN2,RIF1,CNDP2,CLPTM1L,FMNL2,MCM3,GOT1,GMFG,MRPS12,PALM,SSR1,VAMP3,HYPK,CDC40,COMMD9,BCAT2,ITGA6,ACAA1,SON,KIDINS220,GXYLT1,LPAR1,MMAB,CSNK2A2,GALNT2,WARS2,SUPV3L1,AARS,ABCD3,DYNC1LI2,NDUFS7,DPYSL2,WASL,PWP1,DHX33,NOLC1,DHRS4L2,CDV3,TBL2,BCLAF1,TNFRSF12A,MCM4,SRSF3,RWDD1,GNAO1,ATP6V0D1,SMARCA2,SYNJ2BP,HMGXB3,YKT6,TIMM29,KIF11,PEX14,ATP6V1F,RARS,CDK6,RAB10,SERPINH1,TPX2,CCNQ,SRSF1,NARS,NCOA5,MFF,DLST,TM9SF2,PHLDA1,THRAP3,SLC7A11,SARS2,PCCB,SLC35B4,PFN2,MAP4,GADD45GIP1,LDHB,PSD3,RBM14,ZC3H14,TMEM161A,TECR,STXBP3,ZC3H13,RBFOX2,NUP153,TMEM245,FIS1,SLC30A9,GNAI3,MAD1L1,MGST3,DCP2,EGFR,NSL1,UIMC1,PEX11B,FOCAD,TRADD,DRG2,RHOB,ZNF143,SMN1/SMN2,TRMT5,DLD,RNF169,CCDC134,ADH5,EIF4A3,MRPS6,MRPS35,IRS2,GLCE,TMX3,PEX16,ATP6V1C1,MAGOHB,TMTC3,KIAA0319L,NCSTN,CHD1L,MIF4GD,PTDSS1,IARS,AHCYL1,HIBCH,FUBP3,TASOR,YBEY,PPT1,ZNF131,GSPT1,S100A10,WFS1,BCKDK,MDH1,PPIG,C12orf65,DTNBP1,TMEM50B,EPB41L2,MCRIP2,AUH,FANCD2,TRAM2,TGFB1I1,CLINT1,LONP1,SPATA5,GM2A,EIF2B3,DNAJC2,SLC3A2,TFAM,UXS1,PTPN11,ALG3,LIMA1,OXSR1,ALG9,ZC3H18,PNP,DNAJB6,SIRT7,FNBP1,TOR1AIP2,RACK1,VPS35,MTFR1,EIF2S3,HLA-A,ACAT1,MIGA2,CAST,TNFAIP2,MCRIP1,SARS,MBLAC2,RAI1,NCBP2,UBXN4,CST7,PNPLA2,ABI1,RRP9,MBD3,CKAP4,ZNF569,THOC3,HSPB8,SAFB2,FGF2,ISG20L2,NUP160,SRXN1,SPEN,TMOD2,KIF2C,RYBP,TGM2,VRK1,USP19,THOC1,VAMP2,MRPL4,MRE11,SMARCC1,TOP2B,DHFR,PDE6D,LEMD2,HNRNPH3,CTSA,MRPS5,ABHD16A,GIPC2,CNOT7,MIB1,SUPT16H,DHRS7B,KRAS,WBP4,SENP1,CCDC50,PIGT,RNGTT,SLC38A10,TRUB1,PRPS1,VARS,SCO2,RB1,NEK6,GPD2,MRPL16,TMEM9,URB2,GNA11,MRPL48,TCIRG1,ILK,CEP350,CEBPZ,MTCH1,AFG3L2,UTP14A,MRPL39,BRD9,GABARAPL2,APEH,POLG2,ESF1,UTP3,RBM7,URB1,LRRC41,ARMC10,UBE2G1,ATP6V0C,RAB21,TARS,NOL6,BPHL,HLA-C,NHLRC2,NMI,LYN,FUNDC2,EIF4A2,SYNE2,CNOT3,POLRMT,MRPS26,HIST1H1D,MTG1,MIGA1,EGLN1,GSTP1,SAFB,PARP12,DSN1,BPTF,MRPL14,CAAP1,GTPBP10,PLEKHA4,PLEKHO2,CHMP2B,SEH1L,ITPR3,MGAT1,CLUH,NSUN4,DPY19L1,CEBPB,NDUFB11,IQGAP1,ERC1,SIX4,PHC2,MRPL27,KATNAL2,SLC33A1,SLFN5,PARS2,OXA1L,FUT8,ALG12,DHCR7,SP100,SOD1,PRC1,RACGAP1,ATP6V1A,RGS20,SLC25A5,POLR3K,NCL,CD55,IDUA,CALD1,NAA25,PRIM1,LSG1,DNTTIP2,AKT1,FBXL20,PPFIBP1,RAB14,HGS,GNPAT,SDAD1,ALG6,PBDC1,AGPAT5,NAA20,SFXN1,EIF2B2,CASP4,ARPP19,BACH1,PEX19,MACROD1,COMMD10,TJP2,MARCH5,HIRIP3,TMX2,UBE2I,NDUFS3,SLC30A5,DUT,RPA3,FUCA1,MPV17,CEP295,TOP3A,SLC25A11,WDR43,EPDR1,CYP2S1,RAB11B,MATR3,RCC2,COX20,NUMA1,THAP11,LARP4,EML3,EIF2S1,SAMHD1,SLC35A4,GALNT1,PITPNA,BCAP29,NUP93,SUMO3,VPS39,RANGAP1,LYAR,RAN,PLAA,PSPC1,SSBP1,SURF1,DHX8,RAB5A,SNTB1,AFAP1L2,PDCD5,CKAP2L,CYB5A,FECH,MRPS30,MRPL13,NDUFB5,AKAP8L,ATP6V1H,THOC2,EHMT1,NSD3,ASS1,PUM3,MBNL2,SEC11C,EEF1G,CCDC127,POR,SYNCRIP,CCDC59,TIMM17B,NHS,GORASP2,SRRM1,EXOC5,CENPB,RRAGC,BRD2,ADAM9,RAVER1,ALYREF,NFIB,IGFBP5,NUP107,DCP1A,PRG4,P4HA1,MTUS1,RBM15,NOL10,MAFF,ZMPSTE24,DOCK7,FOXF1,PRAF2,RAD18,VEZF1,SNX17,ANXA7,GAK,CAMK2D,SYNM,UBN2,ETFDH,KDELR1,PFDN4,NUP37,WASF2,TPM1,CLCN7,CTTN,BUB3,RAB34,SDHA,CDK2,TLK1,RMDN1,SLC25A3,RHOA,SWAP70,PTRH2,PCMTD1,NAPG,DCAF8,TACC1,RFC3,PML,AKR1B1,MFSD5,HSPA13,MRPL21,RRP1B,HNRNPD,YIPF4,ARRB2,TRIM3,FLOT2,ELF1,FOS,SMU1,NUP88,MYOF,MARS,HMGB1,HMGB3,NUP155,MPHOSPH8,GOSR2,MRPL10,KYNU,SH3KBP1,DARS,RPS18,HTRA2,JUP,HELLS,CPSF6,TIMM44,PCID2,TMEM56,CD47,CDK5RAP3,HNRNPA1,MRPL19,CLU,SORBS1,IFI35,STAM2,MEAK7,IFI16,DIAPH3,PAK1IP1,AACS,DPH1,QSOX2,TSPYL2,NUP62,MCM7,LGALS1,YME1L1,NMT1,B4GALT1,MAN2A1,TPST1,MRPL40,ARID5B,MBD1,SENP3,OSBPL8,DCUN1D1,VASP,LMAN2,RBMX2,PHYH,OSBPL1A,VPS4B,NUPL2,FSBP,DERA,FOSL1,SRGAP2,BCL2L12,MMP14,PSPH,YARS,FOXK1,PDCD11,DDX3X,MLEC,NGDN,OSBPL2,MTDH,TMCO3,DIAPH2,SELENOH,DROSHA,PTRH1,RBM39,TMED5,HNRNPH1,SOX9,MRPL17,KDELC1,ELAVL1,CLP1,PSMB8,ASAP1,KIF22,MRPL52,MRPL3,TMEM87A,MCM2,STX16,TOM1L2,ADAM10,SCAMP3,ACOX1,EARS2,HNRNPUL2,PYROXD1,IRF2,ERMP1,MRPS33,CYP4F11,NOP9,SLC12A7,IFRD1,MRPL42,DGAT1,C17orf75,SH3BP1,ARAP1,TSPO,DYRK1A,TOM1,TTC39C,MRPS34,MRPS10,PRPF38B,ELL2,PPFIA1,SRP9,SERF2,NUCB1,INPP5K,TOMM20,VMP1,UGP2,FBXL18,COIL,ATXN10,WTAP,TLN1,NFATC2IP,TNKS1BP1,HNRNPH2,LIN9,NUP35,CLASP1,MCTS1,NDUFA4,RAI14,CAPZA1,EIF2A,DDX28,STK4,PLPBP,GNAI1,FOSL2,LMF2,MTHFD1,ZBTB20,MTIF2,GPC1,TIMM17A,FAF2,SERPINE2,PARVA,EPHA2,RALY,DARS2,TKT,FANCI,SEC11A,PPHLN1,KDELC2,TMEM33,PHF10,SPC24,PLPP1,CCDC51,ASPSCR1,SLC2A3,FBXO30,ARHGAP35,THOC6,NOL8,SLC1A4,NEXN,LSM4,ABI2,RABGAP1L,OSTM1,HADHB,NDUFS2,MKRN2,CENPF,MCU,PLIN3,SYVN1,CCNA2,CHAF1A,HK1,ANKHD1/ANKHD1-EIF4EBP3,AHNAK,EIF5B,NPC1,PNPT1,CBX8,PLD3,SLC12A9,GORASP1,PHB,DES,TADA1,MAN1B1,ZNF326,VPS37B,CHORDC1,CYP27A1,HMMR,ARHGAP29,NNT,PFDN1,ITPRIPL2,PEX13,GHDC,SEC31A,BCKDHB,ATP2A2,ASPM,RAB5B,GYS1,NR3C1,MPZL1,FKBP10,C16orf58,GNG12,MRPS21,PGRMC1,ALDH3A1,STAM,NCAPH2,CCDC43,PDHB,VDAC1,MYD88,ITGA3,MAPRE1,RRP7A,SIPA1L1,EPRS,EIF2S2,DDX39B,SNW1,ERH,TMEM165,DFFB,TP53BP1,GRIPAP1,ESYT2,CASP7,DYNLL2,BRCA1,CLPP,ERCC4,HSD17B10,GDF15,HS2ST1,KPNA2,DYNC1LI1,TRIP10,TIMM10,RPL13,EEF1B2,PDHA1,KRT18,RARS2,C5orf15,DYNLT1,LETM1,ZFAND5,HARS,ABRAXAS1,P4HA2,DHX9,CSNK2A1	1713
Cancer, Organismal Injury and Abnormalities	tumorigenesis	Tumorigenesis of tissue	4.76e-56		-0.094		-0.001	ADD1,DHODH,RPS24,GNPDA1,TOP2A,LEMD3,FAM45A,CTNNB1,CPPED1,FNBP1L,YY1AP1,GBA,CHAF1B,PBXIP1,EDC4,SOD2,GBF1,LGALS8,PTPN12,SLC25A46,CCN1,RSU1,TPM4,EHMT2,PRIM2,SUMO1,RAB5C,CLIP1,PRMT3,PLEKHA5,MRPL2,GPX8,TMEM167A,CYB5R1,CDH13,PITPNB,SHCBP1,SPCS2,SRSF4,VMA21,NUP98,RBPJ,SAMM50,ERAL1,METTL15,TM9SF4,NT5DC1,MAVS,TRIOBP,TRIM56,TPM3,MRPS22,MRPL35,TRMT2A,ABCF1,RHEB,NUP188,TK1,NT5DC2,BCL2L13,EHD1,NRDE2,MRPS27,PALLD,MCAT,NRM,GINS3,KIAA1522,ATP5F1B,AHCTF1,FUS,DAD1,DLGAP5,MMGT1,ITGB3BP,NPEPPS,HNRNPM,ILVBL,XPC,FKBP11,CDK13,SCAF1,COA1,KIAA0391,MBOAT7,LMO7,UFL1,SPG21,NQO1,NCAPH,CAPZB,GDAP1,DNM1L,USP24,PNPLA8,TPM2,EHD4,PLEKHA6,SPRYD7,AKAP17A,HNRNPA3,FAM3C,SPART,PAK2,LMAN2L,SRSF7,RBM12B,VWA8,MON2,NAMPT,SLC25A40,MRPL22,PIGS,CCNB1,DCLK1,PTBP1,ABCB6,CASC4,HMGN1,CHKA,PLOD1,ATXN7L3B,PATL1,TMX4,EZR,SLC12A4,MTHFD1L,MRPL44,MRPS9,ZNF771,LIMS1,ATF2,NUB1,RAB18,SFT2D2,ARHGEF12,EFHD2,NUP54,EHHADH,TUBGCP4,HDLBP,FKBP4,TARDBP,TCOF1,IFT74,VKORC1L1,SIL1,VAT1,SFXN3,KHDC4,FHOD1,CKLF,RPL24,RAB32,SURF4,IDH1,NUP214,CCDC93,PSAT1,SCAF11,LSM2,CASK,NOP56,TMOD1,EMD,MRPL15,SEL1L,RABL3,PDHX,PABPN1,NBN,MKKS,PGM2,GPATCH4,RMND5A,B3GALT6,FKBP9,MRPS28,SLC7A5,PUF60,MRPL49,AAMP,MORC3,IKBKB,EMC10,HEATR1,EIF5,GNB1L,VDAC2,LAMTOR3,SARNP,NOMO1 (includes others),HNRNPF,PELP1,PSME2,TBC1D24,COL12A1,LMNB2,C19orf53,FMR1,DDX10,BMS1,SUMF2,GLYR1,HMOX1,SLC20A2,MGAT4B,BCKDHA,WDR46,C11orf68,RAB2A,NUP133,VPS18,ACAT2,FAM192A,ENGASE,SLC25A22,UBXN1,HNMT,BRMS1L,VPS26B,RAD54B,VEZT,FERMT2,SEC13,MRPL54,RWDD4,CISD1,FBL,PTK7,XXYLT1,CYB5R3,TBC1D23,MAPRE2,DNAH5,FANCA,HLA-B,AIFM1,TMEM205,BUD31,PXMP4,TAX1BP3,OPA3,KIF20A,SAMD4B,ATAD3A,CDKN2AIP,HIST1H1B,TAP1,MRPL38,DDX47,ST5,ERGIC2,MAP2K3,OGFOD1,PSMD5,TBXAS1,EP400,PLOD2,NCBP1,PACSIN2,TTF2,TOR1A,CELF1,TM9SF3,MRPS2,BAK1,NUDCD1,GTPBP6,HMGB2,PRPF4B,PRPF40A,MAP1S,KARS,ORMDL3,APEX1,SPOUT1,APIP,TFB1M,CRTAP,EMC7,FDXR,UBE2S,TBRG4,ING3,AGPAT3,YBX3,BICD2,IRF2BP1,AAAS,MPRIP,WARS,NAA10,PDCD4,SLC22A18,SLC7A1,AURKA,CAPZA2,UACA,MGST1,SLTM,CASKIN2,ARF1,PRNP,ARHGEF2,PTCD3,GEMIN4,VCP,VPS53,ANP32A,RNF121,SSRP1,ABCD1,CIRBP,CLPTM1,COLEC12,MCM3AP,TAMM41,UBR5,ARF5,ANLN,NFXL1,LLPH,RAB9A,PPP6R3,CUX1,MRPL11,G6PD,NSFL1C,MRPL43,DYNC1I2,UTP4,LMNB1,VAPB,HSDL2,AP3M1,GOLGB1,ATP5F1D,ILF2,GOPC,APC2,VPS37A,DUSP3,ERBIN,TTC26,ATP1A1,CD2AP,MRPL37,FASTKD5,HADHA,SNX2,TLN2,SNIP1,SRSF9,ZNF281,NOP16,EEF1D,RBL1,GOLGA2,LRPAP1,KIF1BP,PAIP2,MKI67,UBE2G2,OXSM,USP9X,CHMP2A,ADAR,VAMP7,OPA1,YWHAZ,EWSR1,JUN,STOM,NUP43,GOSR1,ARHGEF7,GOLGA3,INF2,H2AFY,CAP1,FARSB,CDKAL1,NOA1,PTPRK,SUZ12,SPC25,MRPL46,SNAP29,B4GALT5,CDK1,MRPS15,ZFPL1,CDCA3,C1QBP,ZNF622,CD63,PTGR1,MAP1B,LAMTOR2,GATAD2A,HSD17B2,DNAJB1,RAB31,LRPPRC,EIF5A,RANBP2,XPNPEP1,LMAN1,RGPD4 (includes others),RAP1GAP,CNOT1,DENR,GPAA1,IGF2BP2,CLCC1,STX6,LETMD1,C1S,TMED4,MCM5,SUN2,KDM5B,NTHL1,SNX3,PHGDH,EPC2,OGDH,IPO5,ERGIC1,MRPL9,TRAM1,DEF6,FKBP8,PHF6,NUP205,WDHD1,XPO4,RAB1A,SH3BP4,TFB2M,MRPS18A,LACTB,NUCKS1,TIMM50,MSN,HIP1R,CSDE1,SYNPO,RFC5,SAAL1,TRIM38,ILF3,MYCBP,ICMT,TRA2B,GPR107,RASA3,AKAP13,CCDC25,HNRNPL,ZNF512,ARGLU1,ADI1,PHRF1,CLPX,NAA50,MRPS23,TBCK,BCAT1,ATG7,TAPBP,SMAP2,PLBD2,TAP2,CAMK2G,CANT1,EML4,RECQL,DNAJA1,TMEM109,FXN,ZC3H11A,GABPA,ORC1,SNX27,ARMCX3,RFC2,DDX54,C7orf50,NFIL3,ADK,CD58,ATAD1,DAP3,MAP1LC3B,LMBR1L,ATP6V0A1,CROT,MYO18A,CDIPT,SLC43A3,EIF4E,MT-CO2,THOC5,C1orf35,MRPL20,SSR3,TMED10,WDR35,STX17,CCDC90B,DBT,MRPS25,RAP2C,ASL,EMC1,TMEM209,CYB5B,TIMM21,LRCH3,CHPF2,CNOT10,RPRD1A,MORC2,SPCS1,PGRMC2,APPL2,MRPL30,NDC80,TOR1AIP1,PAAF1,QSER1,ELOVL1,TMEM120B,RCC1,BABAM1,GPNMB,AIMP1,MRPL24,DDX31,NAT10,RPL36AL,KIFC1,CNOT6L,DPH2,PLP2,DBNL,GNA13,SART3,GNB1,PKM,STK10,ABL2,GARS,MFN2,ATP6V1B2,RABGEF1,SH3BGR,FYTTD1,RHOT1,GFER,TRIM22,ALCAM,SRGAP1,GNB2,RFC1,RPS27A,TSR1,GPRIN1,HNRNPU,ACAP2,RBMX,C1R,PCNA,HSPA14,ARRB1,FASTKD2,TP53I11,ABCB8,RNMT,FGFR1OP,RPN2,RBM15B,PEX3,EEFSEC,SAP30BP,ACIN1,KPNB1,MAD2L1,ABCB7,CCNY,SOAT1,CPNE2,ARHGEF1,RER1,BTAF1,RPL10,TCEA1,RAB1B,CRBN,SEC61B,SCRN3,FAM126A,RPLP1,HSPA6,ING2,TNPO1,KIF4A,RBM6,SCRN1,WDR75,IDI1,AP3D1,SMAD3,CORO7/CORO7-PAM16,RND3,SRSF6,BAG3,NOL9,DYNC1H1,HNRNPR,CLPB,OXCT1,ALDH18A1,COMMD1,LSM1,XPO1,DDRGK1,NUP50,KRTCAP2,RPA2,COL6A1,STOML2,BET1L,ETFA,PDK1,NCAPG2,PPP1R14B,CARS,CLIC4,ATP6V1E1,PRKRIP1,VPS4A,SUSD2,ELP2,DNAJC10,RRAS2,RRBP1,TCEAL3,POGLUT1,ING1,RELA,POM121/POM121C,GAR1,HERPUD1,RAE1,THYN1,SH3PXD2B,ALG5,NEDD1,RFC4,TRAF6,MLYCD,SCCPDH,DNAJA3,BUD13,CBS/CBSL,MRPS11,KIAA0753,DNAJC11,MAFK,EEF1E1,POLD1,TMEM70,SNX11,ZCCHC9,TGFBI,MAGED2,PIGK,DHX30,CTNNA1,SUN1,EFR3A,ELOVL5,DHTKD1,LAMTOR1,FAM111A,LAMP1,LPGAT1,RPL18,MRPS31,MZT2B,RBL2,CPNE8,LMNA,BOLA3,RALGAPB,TMPO,TIMMDC1,MTX1,ERICH1,DERL1,AAK1,NCBP3,TRAPPC5,CCDC9B,PIP4K2A,LARS,MAN1A2,SCAMP4,NCLN,WRNIP1,SNAPC4,MRC2,OCIAD1,GNAI2,ZNF276,NUF2,ZCCHC17,GABPB1,IMPDH1,PAFAH1B2,DRAP1,RPL17,HPS6,SGPL1,MARK2,PIBF1,PLOD3,GSTK1,EML1,ZYG11B,ARFIP2,AKR1B10,CHTOP,CIT,PTDSS2,NCKAP1,CST3,EDC3,TMEM214,SAMD9,TTC19,ADPRHL2,NCAPD3,MRPL47,SLC35F6,HDGF,SBF1,SLC25A17,ADD3,SMPD4,BLMH,AMPD2,UBTF,DNMT1,FKBP15,NAPA,MRPL18,TMEM65,LIMCH1,CRMP1,ATP6V0A2,VIM,LRRC14,IER3IP1,RAP2B,MCM6,YPEL5,HM13,TMEM41A,OGT,PIGU,QARS,SOS1,PLEC,CHID1,MAP7D3,ZCCHC8,MRPS16,NOP58,TFDP1,TRA2A,HNRNPA2B1,ATP6V1D,HNRNPC,ATP6AP1,CDS2,GLE1,SLC25A24,B3GAT3,DDOST,SDHC,PAG1,VPS35L,RANBP9,HLTF,BTF3L4,ACOT9,WIZ,KIF1B,SLC35B2,ACVR1,ESYT1,ACBD5,MAPK14,CMTM3,TIMM8B,TNS3,CSGALNACT2,ARFGEF2,UGGT2,CANX,PNKD,TMED9,ARHGEF18,PPIC,DIAPH1,RHOT2,MTA1,KLF16,SNX6,RPS3,TAGLN3,NAA15,MRPL51,PHB2,TEFM,IMPAD1,AUP1,NSD2,ARFRP1,TMEM11,TMEM43,RALGAPA2,PITRM1,SDHB,RAB27B,MRPS18B,WDR89,ZBTB40,WDR18,PRKAR1A,CEP170,ABLIM3,NRAS,HAT1,NANS,COMMD8,ERGIC3,TMEM97,DLAT,WBP2,RAB6A,ACBD3,SNAP23,VTI1A,GIT1,MRPL1,LSM14B,RDH11,VPS51,RPL7L1,MTPAP,HSPA9,EAPP,ACSL3,ZNF697,RAC1,MTCH2,YAP1,TOMM22,TUBGCP3,MOSPD2,PSME4,MDN1,GGCX,AGO1,MARCKSL1,LAMTOR5,SRSF10,RBM22,DOCK9,UBTD2,BDH1,NSF,TMED2,KIF3A,PCM1,MAIP1,KIAA1143,NXF1,GLG1,TRIP13,UTP18,NDUFAF3,EMC3,MRPL12,STX12,TANC1,SRA1,DDX17,HHIPL2,CMBL,CXorf56,TRIM27,LBR,UCK2,EIF2B4,TOMM40,YTHDC1,USP11,INPPL1,GOLT1B,E2F3,BAG2,SBDS,PHLDB2,ATP2C1,FAM129B,NAP1L1,MT-ATP6,CFDP1,SMARCE1,PSMC3IP,ESD,VIRMA,KIF3B,GOLIM4,GRWD1,TMEM201,KIF23,SEC62,HCCS,QDPR,RAB4B,EXOC6,DNAJC19,YIPF6,USP36,USP8,FKBP7,RBM47,TXNRD1,RDX,AURKAIP1,BCS1L,TMCO1,CCDC47,MRPL50,GALNT7,ZFR,PRDX1,SLC4A7,TEX10,STX10,OTUD7B,NUP85,IQGAP2,PSMG4,ERLIN2,RIF1,CNDP2,CLPTM1L,FMNL2,MCM3,GOT1,GMFG,MRPS12,PALM,SSR1,VAMP3,HYPK,CDC40,COMMD9,BCAT2,ITGA6,ACAA1,SON,KIDINS220,GXYLT1,LPAR1,MMAB,CSNK2A2,GALNT2,WARS2,SUPV3L1,AARS,ABCD3,DYNC1LI2,NDUFS7,DPYSL2,WASL,PWP1,DHX33,NOLC1,DHRS4L2,CDV3,TBL2,BCLAF1,TNFRSF12A,MCM4,SRSF3,RWDD1,GNAO1,ATP6V0D1,SMARCA2,SYNJ2BP,HMGXB3,YKT6,TIMM29,KIF11,PEX14,ATP6V1F,RARS,CDK6,RAB10,SERPINH1,TPX2,CCNQ,SRSF1,NARS,NCOA5,MFF,DLST,TM9SF2,PHLDA1,THRAP3,SLC7A11,SARS2,PCCB,SLC35B4,PFN2,GADD45GIP1,MAP4,LDHB,PSD3,RBM14,ZC3H14,TMEM161A,TECR,STXBP3,ZC3H13,RBFOX2,NUP153,TMEM245,FIS1,SLC30A9,GNAI3,MAD1L1,MGST3,DCP2,EGFR,NSL1,UIMC1,PEX11B,FOCAD,TRADD,DRG2,RHOB,ZNF143,SMN1/SMN2,TRMT5,DLD,RNF169,CCDC134,ADH5,EIF4A3,MRPS6,MRPS35,IRS2,GLCE,TMX3,PEX16,ATP6V1C1,MAGOHB,TMTC3,KIAA0319L,NCSTN,CHD1L,MIF4GD,PTDSS1,IARS,AHCYL1,HIBCH,FUBP3,TASOR,YBEY,PPT1,ZNF131,GSPT1,S100A10,WFS1,BCKDK,MDH1,PPIG,C12orf65,DTNBP1,TMEM50B,EPB41L2,MCRIP2,AUH,FANCD2,TRAM2,TGFB1I1,CLINT1,LONP1,SPATA5,GM2A,EIF2B3,DNAJC2,SLC3A2,TFAM,UXS1,PTPN11,ALG3,LIMA1,OXSR1,ALG9,ZC3H18,PNP,DNAJB6,SIRT7,FNBP1,TOR1AIP2,RACK1,VPS35,MTFR1,EIF2S3,HLA-A,ACAT1,MIGA2,CAST,TNFAIP2,MCRIP1,SARS,MBLAC2,RAI1,NCBP2,UBXN4,CST7,PNPLA2,ABI1,RRP9,MBD3,CKAP4,ZNF569,THOC3,HSPB8,SAFB2,FGF2,ISG20L2,NUP160,SRXN1,SPEN,TMOD2,KIF2C,RYBP,TGM2,VRK1,USP19,THOC1,VAMP2,MRPL4,MRE11,SMARCC1,TOP2B,DHFR,PDE6D,LEMD2,HNRNPH3,CTSA,MRPS5,ABHD16A,GIPC2,CNOT7,MIB1,SUPT16H,DHRS7B,KRAS,WBP4,SENP1,CCDC50,PIGT,RNGTT,SLC38A10,TRUB1,PRPS1,VARS,SCO2,RB1,NEK6,GPD2,MRPL16,TMEM9,URB2,GNA11,MRPL48,TCIRG1,ILK,CEP350,CEBPZ,MTCH1,AFG3L2,UTP14A,MRPL39,BRD9,GABARAPL2,APEH,POLG2,ESF1,UTP3,RBM7,URB1,LRRC41,ARMC10,UBE2G1,ATP6V0C,RAB21,TARS,NOL6,BPHL,HLA-C,NHLRC2,NMI,LYN,FUNDC2,EIF4A2,SYNE2,CNOT3,POLRMT,MRPS26,HIST1H1D,MTG1,MIGA1,EGLN1,GSTP1,SAFB,PARP12,DSN1,BPTF,MRPL14,CAAP1,GTPBP10,PLEKHA4,PLEKHO2,CHMP2B,SEH1L,ITPR3,MGAT1,CLUH,NSUN4,DPY19L1,CEBPB,NDUFB11,IQGAP1,ERC1,SIX4,PHC2,MRPL27,KATNAL2,SLC33A1,SLFN5,PARS2,OXA1L,FUT8,ALG12,DHCR7,SP100,SOD1,PRC1,RACGAP1,ATP6V1A,RGS20,SLC25A5,POLR3K,NCL,CD55,IDUA,CALD1,NAA25,PRIM1,LSG1,DNTTIP2,AKT1,FBXL20,PPFIBP1,RAB14,HGS,GNPAT,SDAD1,ALG6,PBDC1,AGPAT5,NAA20,SFXN1,EIF2B2,CASP4,ARPP19,BACH1,PEX19,MACROD1,COMMD10,TJP2,MARCH5,HIRIP3,TMX2,UBE2I,NDUFS3,SLC30A5,DUT,RPA3,FUCA1,MPV17,CEP295,TOP3A,SLC25A11,WDR43,EPDR1,CYP2S1,RAB11B,MATR3,RCC2,COX20,NUMA1,THAP11,LARP4,EML3,EIF2S1,SAMHD1,SLC35A4,GALNT1,PITPNA,BCAP29,NUP93,SUMO3,VPS39,RANGAP1,LYAR,RAN,PLAA,PSPC1,SSBP1,SURF1,DHX8,RAB5A,SNTB1,AFAP1L2,PDCD5,CKAP2L,CYB5A,FECH,MRPS30,MRPL13,NDUFB5,AKAP8L,ATP6V1H,THOC2,EHMT1,NSD3,ASS1,PUM3,MBNL2,SEC11C,EEF1G,CCDC127,POR,SYNCRIP,CCDC59,TIMM17B,NHS,GORASP2,SRRM1,EXOC5,CENPB,RRAGC,BRD2,ADAM9,RAVER1,ALYREF,NFIB,IGFBP5,NUP107,DCP1A,PRG4,P4HA1,MTUS1,RBM15,NOL10,MAFF,ZMPSTE24,DOCK7,FOXF1,PRAF2,RAD18,VEZF1,SNX17,ANXA7,GAK,CAMK2D,SYNM,UBN2,ETFDH,KDELR1,PFDN4,NUP37,WASF2,TPM1,CLCN7,CTTN,BUB3,RAB34,SDHA,CDK2,TLK1,RMDN1,SLC25A3,RHOA,SWAP70,PTRH2,PCMTD1,NAPG,DCAF8,TACC1,RFC3,PML,AKR1B1,MFSD5,HSPA13,MRPL21,RRP1B,HNRNPD,YIPF4,ARRB2,TRIM3,FLOT2,ELF1,FOS,SMU1,NUP88,MYOF,MARS,HMGB1,HMGB3,NUP155,MPHOSPH8,GOSR2,MRPL10,KYNU,SH3KBP1,DARS,RPS18,HTRA2,JUP,HELLS,CPSF6,TIMM44,PCID2,TMEM56,CD47,CDK5RAP3,HNRNPA1,MRPL19,CLU,SORBS1,IFI35,STAM2,MEAK7,IFI16,DIAPH3,PAK1IP1,AACS,DPH1,QSOX2,TSPYL2,NUP62,MCM7,LGALS1,YME1L1,NMT1,B4GALT1,MAN2A1,TPST1,MRPL40,ARID5B,MBD1,SENP3,OSBPL8,DCUN1D1,VASP,LMAN2,RBMX2,PHYH,OSBPL1A,VPS4B,NUPL2,FSBP,DERA,FOSL1,SRGAP2,BCL2L12,MMP14,PSPH,YARS,FOXK1,PDCD11,DDX3X,MLEC,NGDN,OSBPL2,MTDH,TMCO3,DIAPH2,SELENOH,DROSHA,PTRH1,RBM39,TMED5,HNRNPH1,SOX9,MRPL17,KDELC1,ELAVL1,CLP1,PSMB8,ASAP1,KIF22,MRPL52,MRPL3,TMEM87A,MCM2,STX16,TOM1L2,ADAM10,SCAMP3,ACOX1,EARS2,HNRNPUL2,PYROXD1,IRF2,ERMP1,MRPS33,CYP4F11,NOP9,SLC12A7,IFRD1,MRPL42,DGAT1,C17orf75,SH3BP1,ARAP1,TSPO,DYRK1A,TOM1,TTC39C,MRPS34,MRPS10,PRPF38B,ELL2,PPFIA1,SRP9,SERF2,NUCB1,INPP5K,TOMM20,VMP1,UGP2,FBXL18,COIL,ATXN10,WTAP,TLN1,NFATC2IP,TNKS1BP1,HNRNPH2,LIN9,NUP35,CLASP1,MCTS1,NDUFA4,RAI14,CAPZA1,EIF2A,DDX28,STK4,PLPBP,GNAI1,FOSL2,LMF2,MTHFD1,ZBTB20,MTIF2,GPC1,TIMM17A,FAF2,SERPINE2,PARVA,EPHA2,RALY,DARS2,TKT,FANCI,SEC11A,PPHLN1,KDELC2,TMEM33,PHF10,SPC24,PLPP1,CCDC51,ASPSCR1,SLC2A3,FBXO30,ARHGAP35,THOC6,NOL8,SLC1A4,NEXN,LSM4,ABI2,RABGAP1L,OSTM1,HADHB,NDUFS2,MKRN2,CENPF,MCU,PLIN3,SYVN1,CCNA2,CHAF1A,HK1,ANKHD1/ANKHD1-EIF4EBP3,AHNAK,EIF5B,NPC1,PNPT1,CBX8,PLD3,SLC12A9,GORASP1,PHB,DES,TADA1,MAN1B1,ZNF326,VPS37B,CHORDC1,CYP27A1,HMMR,ARHGAP29,NNT,PFDN1,ITPRIPL2,PEX13,GHDC,SEC31A,BCKDHB,ATP2A2,ASPM,RAB5B,GYS1,NR3C1,MPZL1,FKBP10,C16orf58,GNG12,MRPS21,PGRMC1,ALDH3A1,STAM,NCAPH2,CCDC43,PDHB,VDAC1,MYD88,ITGA3,MAPRE1,RRP7A,SIPA1L1,EPRS,EIF2S2,DDX39B,SNW1,ERH,TMEM165,DFFB,TP53BP1,GRIPAP1,ESYT2,CASP7,DYNLL2,BRCA1,CLPP,ERCC4,HSD17B10,GDF15,HS2ST1,KPNA2,DYNC1LI1,TRIP10,TIMM10,RPL13,EEF1B2,PDHA1,KRT18,RARS2,C5orf15,DYNLT1,LETM1,ZFAND5,HARS,ABRAXAS1,P4HA2,DHX9,CSNK2A1	1717
Cancer, Organismal Injury and Abnormalities	carcinoma	Carcinoma	5.09e-56		-0.483		-0.407	ADD1,DHODH,RPS24,GNPDA1,TOP2A,LEMD3,FAM45A,CTNNB1,CPPED1,FNBP1L,YY1AP1,GBA,CHAF1B,PBXIP1,EDC4,SOD2,GBF1,LGALS8,PTPN12,SLC25A46,CCN1,RSU1,TPM4,EHMT2,PRIM2,SUMO1,RAB5C,CLIP1,PRMT3,PLEKHA5,MRPL2,GPX8,TMEM167A,CYB5R1,CDH13,PITPNB,SHCBP1,SPCS2,SRSF4,VMA21,NUP98,RBPJ,SAMM50,ERAL1,METTL15,TM9SF4,NT5DC1,MAVS,TRIOBP,TRIM56,TPM3,MRPS22,MRPL35,TRMT2A,ABCF1,RHEB,NUP188,TK1,NT5DC2,BCL2L13,EHD1,NRDE2,MRPS27,PALLD,MCAT,NRM,GINS3,KIAA1522,ATP5F1B,AHCTF1,FUS,DAD1,DLGAP5,MMGT1,ITGB3BP,NPEPPS,HNRNPM,ILVBL,XPC,FKBP11,CDK13,SCAF1,COA1,KIAA0391,MBOAT7,LMO7,UFL1,SPG21,NQO1,NCAPH,CAPZB,GDAP1,DNM1L,USP24,PNPLA8,TPM2,EHD4,AKAP17A,PLEKHA6,SPRYD7,HNRNPA3,FAM3C,SPART,PAK2,LMAN2L,SRSF7,RBM12B,VWA8,MON2,NAMPT,SLC25A40,MRPL22,PIGS,CCNB1,DCLK1,PTBP1,ABCB6,CASC4,HMGN1,CHKA,PLOD1,ATXN7L3B,PATL1,TMX4,EZR,SLC12A4,MTHFD1L,MRPL44,MRPS9,ZNF771,LIMS1,ATF2,NUB1,RAB18,SFT2D2,ARHGEF12,EFHD2,NUP54,EHHADH,TUBGCP4,HDLBP,FKBP4,TARDBP,TCOF1,IFT74,VKORC1L1,SIL1,VAT1,SFXN3,KHDC4,FHOD1,CKLF,RPL24,RAB32,SURF4,IDH1,NUP214,CCDC93,PSAT1,SCAF11,LSM2,CASK,NOP56,TMOD1,EMD,MRPL15,SEL1L,RABL3,PDHX,PABPN1,NBN,MKKS,PGM2,GPATCH4,RMND5A,B3GALT6,FKBP9,MRPS28,SLC7A5,PUF60,MRPL49,AAMP,IKBKB,EMC10,HEATR1,EIF5,GNB1L,VDAC2,LAMTOR3,SARNP,NOMO1 (includes others),HNRNPF,PELP1,PSME2,TBC1D24,COL12A1,LMNB2,C19orf53,FMR1,DDX10,BMS1,SUMF2,GLYR1,HMOX1,SLC20A2,MGAT4B,BCKDHA,WDR46,C11orf68,RAB2A,NUP133,VPS18,ACAT2,FAM192A,ENGASE,SLC25A22,UBXN1,HNMT,BRMS1L,VPS26B,RAD54B,VEZT,FERMT2,SEC13,MRPL54,RWDD4,CISD1,FBL,PTK7,XXYLT1,CYB5R3,TBC1D23,MAPRE2,DNAH5,FANCA,HLA-B,AIFM1,TMEM205,BUD31,PXMP4,TAX1BP3,OPA3,KIF20A,SAMD4B,ATAD3A,CDKN2AIP,HIST1H1B,TAP1,MRPL38,DDX47,ST5,ERGIC2,MAP2K3,OGFOD1,PSMD5,TBXAS1,EP400,PLOD2,NCBP1,PACSIN2,TTF2,TOR1A,CELF1,TM9SF3,MRPS2,BAK1,NUDCD1,GTPBP6,HMGB2,PRPF4B,PRPF40A,MAP1S,KARS,ORMDL3,APEX1,SPOUT1,APIP,TFB1M,CRTAP,EMC7,FDXR,UBE2S,TBRG4,ING3,AGPAT3,YBX3,BICD2,IRF2BP1,AAAS,MPRIP,WARS,NAA10,PDCD4,SLC22A18,SLC7A1,AURKA,CAPZA2,UACA,MGST1,SLTM,CASKIN2,ARF1,PRNP,ARHGEF2,PTCD3,GEMIN4,VCP,VPS53,ANP32A,RNF121,SSRP1,ABCD1,CIRBP,CLPTM1,COLEC12,MCM3AP,TAMM41,UBR5,ARF5,ANLN,NFXL1,LLPH,RAB9A,PPP6R3,CUX1,MRPL11,G6PD,NSFL1C,MRPL43,DYNC1I2,UTP4,LMNB1,VAPB,HSDL2,AP3M1,GOLGB1,ATP5F1D,ILF2,GOPC,APC2,VPS37A,DUSP3,TTC26,ATP1A1,CD2AP,MRPL37,FASTKD5,HADHA,SNX2,TLN2,SNIP1,SRSF9,ZNF281,NOP16,EEF1D,RBL1,GOLGA2,LRPAP1,KIF1BP,PAIP2,MKI67,UBE2G2,OXSM,USP9X,CHMP2A,ADAR,VAMP7,OPA1,YWHAZ,EWSR1,JUN,STOM,NUP43,GOSR1,ARHGEF7,GOLGA3,INF2,H2AFY,CAP1,FARSB,CDKAL1,NOA1,PTPRK,SUZ12,SPC25,MRPL46,SNAP29,B4GALT5,CDK1,MRPS15,ZFPL1,CDCA3,C1QBP,ZNF622,CD63,PTGR1,MAP1B,LAMTOR2,GATAD2A,HSD17B2,DNAJB1,RAB31,LRPPRC,EIF5A,RANBP2,XPNPEP1,LMAN1,RGPD4 (includes others),RAP1GAP,CNOT1,DENR,GPAA1,IGF2BP2,CLCC1,STX6,LETMD1,C1S,TMED4,MCM5,SUN2,KDM5B,NTHL1,SNX3,PHGDH,EPC2,OGDH,IPO5,ERGIC1,MRPL9,TRAM1,DEF6,FKBP8,PHF6,NUP205,WDHD1,XPO4,RAB1A,SH3BP4,TFB2M,MRPS18A,LACTB,NUCKS1,TIMM50,MSN,HIP1R,CSDE1,SYNPO,RFC5,SAAL1,TRIM38,ILF3,MYCBP,ICMT,TRA2B,GPR107,RASA3,AKAP13,CCDC25,HNRNPL,ZNF512,ARGLU1,ADI1,PHRF1,CLPX,NAA50,MRPS23,TBCK,BCAT1,ATG7,TAPBP,SMAP2,PLBD2,TAP2,CAMK2G,CANT1,EML4,RECQL,DNAJA1,TMEM109,FXN,ZC3H11A,GABPA,ORC1,SNX27,ARMCX3,RFC2,DDX54,C7orf50,NFIL3,ADK,CD58,ATAD1,DAP3,MAP1LC3B,LMBR1L,ATP6V0A1,CROT,MYO18A,CDIPT,SLC43A3,EIF4E,THOC5,C1orf35,MRPL20,SSR3,TMED10,WDR35,STX17,CCDC90B,DBT,MRPS25,RAP2C,ASL,EMC1,TMEM209,CYB5B,TIMM21,LRCH3,CHPF2,CNOT10,RPRD1A,MORC2,SPCS1,PGRMC2,APPL2,MRPL30,NDC80,TOR1AIP1,PAAF1,QSER1,ELOVL1,TMEM120B,RCC1,BABAM1,GPNMB,AIMP1,MRPL24,DDX31,NAT10,RPL36AL,KIFC1,CNOT6L,DPH2,PLP2,DBNL,GNA13,SART3,GNB1,PKM,STK10,ABL2,GARS,MFN2,ATP6V1B2,RABGEF1,SH3BGR,FYTTD1,RHOT1,GFER,TRIM22,ALCAM,SRGAP1,GNB2,RFC1,RPS27A,TSR1,GPRIN1,HNRNPU,ACAP2,RBMX,C1R,PCNA,HSPA14,ARRB1,FASTKD2,TP53I11,ABCB8,RNMT,FGFR1OP,RPN2,RBM15B,PEX3,EEFSEC,SAP30BP,ACIN1,KPNB1,MAD2L1,ABCB7,CCNY,SOAT1,CPNE2,ARHGEF1,RER1,BTAF1,RPL10,TCEA1,RAB1B,CRBN,SEC61B,SCRN3,FAM126A,RPLP1,HSPA6,ING2,TNPO1,KIF4A,RBM6,SCRN1,WDR75,IDI1,AP3D1,SMAD3,CORO7/CORO7-PAM16,RND3,SRSF6,BAG3,NOL9,DYNC1H1,HNRNPR,CLPB,OXCT1,ALDH18A1,COMMD1,LSM1,XPO1,DDRGK1,NUP50,KRTCAP2,RPA2,COL6A1,STOML2,BET1L,ETFA,PDK1,NCAPG2,PPP1R14B,CARS,CLIC4,ATP6V1E1,PRKRIP1,VPS4A,SUSD2,ELP2,DNAJC10,RRAS2,RRBP1,TCEAL3,POGLUT1,ING1,RELA,POM121/POM121C,GAR1,HERPUD1,RAE1,THYN1,SH3PXD2B,ALG5,NEDD1,RFC4,TRAF6,MLYCD,SCCPDH,DNAJA3,BUD13,CBS/CBSL,MRPS11,KIAA0753,DNAJC11,MAFK,EEF1E1,POLD1,TMEM70,SNX11,ZCCHC9,TGFBI,MAGED2,PIGK,DHX30,CTNNA1,SUN1,EFR3A,ELOVL5,DHTKD1,LAMTOR1,FAM111A,LAMP1,LPGAT1,RPL18,MRPS31,MZT2B,RBL2,CPNE8,LMNA,BOLA3,RALGAPB,TMPO,TIMMDC1,MTX1,ERICH1,DERL1,AAK1,NCBP3,TRAPPC5,CCDC9B,PIP4K2A,LARS,MAN1A2,SCAMP4,NCLN,WRNIP1,SNAPC4,MRC2,OCIAD1,GNAI2,ZNF276,NUF2,ZCCHC17,GABPB1,IMPDH1,PAFAH1B2,DRAP1,RPL17,HPS6,SGPL1,MARK2,PIBF1,PLOD3,GSTK1,EML1,ZYG11B,ARFIP2,AKR1B10,CHTOP,CIT,PTDSS2,NCKAP1,CST3,EDC3,TMEM214,SAMD9,TTC19,ADPRHL2,NCAPD3,MRPL47,SLC35F6,HDGF,SBF1,SLC25A17,ADD3,SMPD4,BLMH,AMPD2,UBTF,DNMT1,FKBP15,NAPA,MRPL18,TMEM65,LIMCH1,CRMP1,ATP6V0A2,VIM,LRRC14,IER3IP1,RAP2B,MCM6,YPEL5,HM13,TMEM41A,OGT,PIGU,QARS,SOS1,PLEC,CHID1,MAP7D3,ZCCHC8,MRPS16,NOP58,TFDP1,TRA2A,HNRNPA2B1,ATP6V1D,HNRNPC,ATP6AP1,CDS2,GLE1,SLC25A24,B3GAT3,DDOST,SDHC,PAG1,VPS35L,RANBP9,HLTF,BTF3L4,ACOT9,WIZ,KIF1B,SLC35B2,ACVR1,ESYT1,ACBD5,MAPK14,CMTM3,TIMM8B,TNS3,CSGALNACT2,ARFGEF2,UGGT2,CANX,PNKD,TMED9,ARHGEF18,PPIC,DIAPH1,RHOT2,MTA1,KLF16,SNX6,RPS3,TAGLN3,NAA15,MRPL51,PHB2,TEFM,IMPAD1,AUP1,NSD2,ARFRP1,TMEM11,TMEM43,RALGAPA2,PITRM1,SDHB,RAB27B,MRPS18B,WDR89,ZBTB40,WDR18,PRKAR1A,CEP170,ABLIM3,NRAS,HAT1,NANS,COMMD8,ERGIC3,TMEM97,DLAT,WBP2,RAB6A,ACBD3,SNAP23,VTI1A,GIT1,MRPL1,LSM14B,RDH11,VPS51,RPL7L1,MTPAP,HSPA9,EAPP,ACSL3,ZNF697,RAC1,MTCH2,YAP1,TOMM22,TUBGCP3,MOSPD2,PSME4,MDN1,GGCX,AGO1,MARCKSL1,LAMTOR5,SRSF10,RBM22,DOCK9,BDH1,NSF,TMED2,KIF3A,PCM1,MAIP1,KIAA1143,NXF1,GLG1,TRIP13,UTP18,NDUFAF3,EMC3,MRPL12,STX12,TANC1,SRA1,DDX17,HHIPL2,CMBL,CXorf56,TRIM27,LBR,UCK2,EIF2B4,TOMM40,YTHDC1,USP11,INPPL1,GOLT1B,E2F3,BAG2,SBDS,PHLDB2,ATP2C1,FAM129B,NAP1L1,CFDP1,SMARCE1,PSMC3IP,ESD,VIRMA,KIF3B,GOLIM4,GRWD1,TMEM201,KIF23,SEC62,HCCS,QDPR,RAB4B,EXOC6,DNAJC19,YIPF6,USP36,USP8,FKBP7,RBM47,TXNRD1,RDX,AURKAIP1,BCS1L,TMCO1,CCDC47,MRPL50,GALNT7,ZFR,PRDX1,SLC4A7,TEX10,STX10,OTUD7B,NUP85,IQGAP2,PSMG4,ERLIN2,RIF1,CNDP2,CLPTM1L,FMNL2,MCM3,GOT1,GMFG,MRPS12,PALM,SSR1,VAMP3,HYPK,CDC40,COMMD9,BCAT2,ITGA6,ACAA1,SON,KIDINS220,GXYLT1,LPAR1,MMAB,CSNK2A2,GALNT2,WARS2,SUPV3L1,AARS,ABCD3,DYNC1LI2,NDUFS7,DPYSL2,WASL,PWP1,DHX33,NOLC1,DHRS4L2,CDV3,TBL2,BCLAF1,TNFRSF12A,MCM4,SRSF3,RWDD1,GNAO1,ATP6V0D1,SMARCA2,SYNJ2BP,HMGXB3,YKT6,TIMM29,KIF11,PEX14,ATP6V1F,RARS,CDK6,RAB10,SERPINH1,TPX2,CCNQ,SRSF1,NARS,NCOA5,MFF,DLST,TM9SF2,PHLDA1,THRAP3,SLC7A11,SARS2,PCCB,SLC35B4,PFN2,MAP4,GADD45GIP1,LDHB,PSD3,RBM14,ZC3H14,TMEM161A,TECR,STXBP3,ZC3H13,RBFOX2,NUP153,TMEM245,FIS1,SLC30A9,GNAI3,MAD1L1,MGST3,DCP2,EGFR,NSL1,UIMC1,PEX11B,FOCAD,TRADD,DRG2,RHOB,ZNF143,SMN1/SMN2,TRMT5,DLD,RNF169,CCDC134,ADH5,EIF4A3,MRPS6,MRPS35,IRS2,GLCE,TMX3,PEX16,ATP6V1C1,MAGOHB,TMTC3,KIAA0319L,NCSTN,CHD1L,MIF4GD,PTDSS1,IARS,AHCYL1,HIBCH,FUBP3,TASOR,YBEY,PPT1,ZNF131,GSPT1,S100A10,WFS1,BCKDK,MDH1,PPIG,C12orf65,DTNBP1,TMEM50B,EPB41L2,MCRIP2,AUH,FANCD2,TRAM2,TGFB1I1,CLINT1,LONP1,SPATA5,GM2A,EIF2B3,DNAJC2,SLC3A2,TFAM,UXS1,PTPN11,ALG3,LIMA1,OXSR1,ALG9,ZC3H18,PNP,DNAJB6,SIRT7,FNBP1,TOR1AIP2,RACK1,VPS35,MTFR1,EIF2S3,HLA-A,ACAT1,MIGA2,CAST,TNFAIP2,MCRIP1,SARS,MBLAC2,RAI1,NCBP2,UBXN4,CST7,PNPLA2,ABI1,RRP9,MBD3,CKAP4,ZNF569,THOC3,HSPB8,SAFB2,FGF2,ISG20L2,NUP160,SRXN1,SPEN,TMOD2,KIF2C,RYBP,TGM2,VRK1,USP19,THOC1,VAMP2,MRPL4,MRE11,SMARCC1,TOP2B,DHFR,PDE6D,LEMD2,HNRNPH3,CTSA,MRPS5,ABHD16A,GIPC2,CNOT7,MIB1,SUPT16H,DHRS7B,KRAS,WBP4,SENP1,CCDC50,PIGT,RNGTT,SLC38A10,TRUB1,PRPS1,VARS,SCO2,RB1,NEK6,GPD2,MRPL16,TMEM9,URB2,GNA11,MRPL48,TCIRG1,ILK,CEP350,CEBPZ,MTCH1,AFG3L2,UTP14A,MRPL39,BRD9,GABARAPL2,APEH,POLG2,ESF1,UTP3,RBM7,URB1,LRRC41,ARMC10,UBE2G1,ATP6V0C,RAB21,TARS,NOL6,BPHL,HLA-C,NHLRC2,NMI,LYN,FUNDC2,EIF4A2,SYNE2,CNOT3,POLRMT,MRPS26,HIST1H1D,MTG1,MIGA1,EGLN1,GSTP1,SAFB,PARP12,DSN1,BPTF,MRPL14,CAAP1,GTPBP10,PLEKHA4,PLEKHO2,CHMP2B,SEH1L,ITPR3,MGAT1,CLUH,NSUN4,DPY19L1,CEBPB,NDUFB11,IQGAP1,ERC1,SIX4,PHC2,MRPL27,KATNAL2,SLC33A1,SLFN5,PARS2,OXA1L,FUT8,ALG12,DHCR7,SP100,SOD1,PRC1,RACGAP1,ATP6V1A,RGS20,SLC25A5,POLR3K,NCL,CD55,IDUA,CALD1,NAA25,PRIM1,LSG1,DNTTIP2,AKT1,FBXL20,PPFIBP1,RAB14,HGS,GNPAT,SDAD1,ALG6,PBDC1,AGPAT5,NAA20,SFXN1,EIF2B2,CASP4,ARPP19,BACH1,PEX19,MACROD1,COMMD10,TJP2,MARCH5,HIRIP3,TMX2,NDUFS3,SLC30A5,RPA3,FUCA1,MPV17,CEP295,TOP3A,SLC25A11,WDR43,EPDR1,CYP2S1,RAB11B,MATR3,RCC2,COX20,NUMA1,THAP11,LARP4,EML3,EIF2S1,SAMHD1,SLC35A4,GALNT1,PITPNA,BCAP29,NUP93,SUMO3,VPS39,RANGAP1,LYAR,RAN,PLAA,PSPC1,SSBP1,SURF1,DHX8,RAB5A,SNTB1,AFAP1L2,PDCD5,CKAP2L,CYB5A,FECH,MRPS30,MRPL13,NDUFB5,AKAP8L,ATP6V1H,THOC2,EHMT1,NSD3,ASS1,PUM3,MBNL2,SEC11C,EEF1G,CCDC127,POR,SYNCRIP,CCDC59,TIMM17B,NHS,GORASP2,SRRM1,EXOC5,CENPB,RRAGC,BRD2,ADAM9,RAVER1,ALYREF,NFIB,IGFBP5,NUP107,DCP1A,PRG4,P4HA1,MTUS1,RBM15,NOL10,MAFF,ZMPSTE24,DOCK7,FOXF1,PRAF2,RAD18,VEZF1,SNX17,ANXA7,GAK,CAMK2D,SYNM,UBN2,ETFDH,KDELR1,PFDN4,NUP37,WASF2,TPM1,CLCN7,CTTN,BUB3,RAB34,SDHA,CDK2,TLK1,RMDN1,SLC25A3,RHOA,SWAP70,PTRH2,PCMTD1,NAPG,DCAF8,TACC1,RFC3,PML,AKR1B1,MFSD5,HSPA13,MRPL21,RRP1B,HNRNPD,YIPF4,ARRB2,TRIM3,FLOT2,ELF1,FOS,SMU1,NUP88,MYOF,MARS,HMGB1,HMGB3,NUP155,MPHOSPH8,GOSR2,MRPL10,KYNU,SH3KBP1,DARS,RPS18,HTRA2,JUP,HELLS,CPSF6,TIMM44,PCID2,TMEM56,CD47,CDK5RAP3,HNRNPA1,MRPL19,CLU,SORBS1,IFI35,STAM2,MEAK7,IFI16,DIAPH3,PAK1IP1,AACS,DPH1,QSOX2,TSPYL2,NUP62,MCM7,LGALS1,YME1L1,NMT1,B4GALT1,MAN2A1,TPST1,MRPL40,ARID5B,MBD1,SENP3,OSBPL8,DCUN1D1,VASP,LMAN2,RBMX2,PHYH,OSBPL1A,VPS4B,NUPL2,FSBP,DERA,FOSL1,SRGAP2,BCL2L12,MMP14,PSPH,YARS,FOXK1,PDCD11,DDX3X,MLEC,NGDN,OSBPL2,MTDH,TMCO3,DIAPH2,SELENOH,DROSHA,PTRH1,RBM39,TMED5,HNRNPH1,SOX9,MRPL17,KDELC1,ELAVL1,CLP1,PSMB8,ASAP1,KIF22,MRPL52,MRPL3,TMEM87A,MCM2,STX16,TOM1L2,ADAM10,SCAMP3,ACOX1,EARS2,HNRNPUL2,PYROXD1,IRF2,ERMP1,MRPS33,CYP4F11,NOP9,SLC12A7,IFRD1,MRPL42,DGAT1,C17orf75,SH3BP1,ARAP1,TSPO,DYRK1A,TOM1,TTC39C,MRPS34,MRPS10,PRPF38B,ELL2,PPFIA1,SRP9,SERF2,NUCB1,INPP5K,TOMM20,VMP1,UGP2,FBXL18,COIL,ATXN10,WTAP,TLN1,NFATC2IP,TNKS1BP1,HNRNPH2,LIN9,NUP35,CLASP1,MCTS1,NDUFA4,RAI14,CAPZA1,EIF2A,DDX28,STK4,PLPBP,GNAI1,FOSL2,LMF2,MTHFD1,ZBTB20,MTIF2,GPC1,TIMM17A,FAF2,SERPINE2,PARVA,EPHA2,RALY,DARS2,TKT,FANCI,SEC11A,PPHLN1,KDELC2,TMEM33,PHF10,SPC24,PLPP1,CCDC51,ASPSCR1,SLC2A3,FBXO30,ARHGAP35,THOC6,NOL8,SLC1A4,NEXN,LSM4,ABI2,RABGAP1L,OSTM1,HADHB,NDUFS2,MKRN2,CENPF,MCU,PLIN3,SYVN1,CCNA2,CHAF1A,HK1,ANKHD1/ANKHD1-EIF4EBP3,AHNAK,EIF5B,NPC1,PNPT1,CBX8,PLD3,SLC12A9,GORASP1,PHB,DES,TADA1,MAN1B1,ZNF326,VPS37B,CHORDC1,CYP27A1,HMMR,ARHGAP29,NNT,PFDN1,ITPRIPL2,PEX13,GHDC,SEC31A,BCKDHB,ATP2A2,ASPM,RAB5B,GYS1,NR3C1,MPZL1,FKBP10,C16orf58,GNG12,MRPS21,PGRMC1,ALDH3A1,STAM,NCAPH2,CCDC43,PDHB,VDAC1,MYD88,ITGA3,MAPRE1,RRP7A,SIPA1L1,EPRS,EIF2S2,DDX39B,SNW1,ERH,TMEM165,DFFB,TP53BP1,GRIPAP1,ESYT2,CASP7,DYNLL2,BRCA1,CLPP,ERCC4,HSD17B10,GDF15,HS2ST1,KPNA2,DYNC1LI1,TRIP10,TIMM10,RPL13,EEF1B2,PDHA1,KRT18,RARS2,C5orf15,DYNLT1,LETM1,ZFAND5,HARS,ABRAXAS1,P4HA2,DHX9,CSNK2A1	1710
Protein Synthesis	translation	Translation of protein	6.15e-56		0.672		0.822	MRPL16,PTBP1,MRPL53,CHCHD1,MRPL42,MRPL37,MRPL21,MRPL48,RPS24,MRPS34,MRPS14,MRPS10,MARS,MRPS23,MRPL34,RBL1,MRPL39,MRPS18B,PAIP2,MRPL10,MRPL54,MRPL47,APEH,PATL1,DARS,RPS18,DHX33,NOLC1,MRPL19,EIF2A,MRPL44,MRPS9,RPS27A,MRPS11,EIF2S1,SRSF3,AMPD2,MTIF2,MRPL18,EIF2B3,EIF4A2,MRPL38,MRPS26,USP36,MRPL40,RPL38,MRPL1,MRPL2,MRPL45,OGFOD1,PARP12,TCOF1,NCBP1,RACK1,MRPL14,FARSB,ERAL1,MRPS2,DAP3,MRPL55,AURKAIP1,MRPL57,EIF2S3,MRM3,MRPS22,RPL24,RPL18,MRPL35,MRPS30,MRPS31,ABCF1,MRPS16,RPS28,EIF4E,RHEB,MRPL50,MRPL46,MRPL13,APEX1,GADD45GIP1,RPL10,MRPL33,MRPS15,EIF5B,SARS,CRBN,MRPL58,MRPL15,MRPL27,RPLP1,MRPS27,DDX3X,MRPL20,SYNCRIP,NCBP2,CYFIP1,OXA1L,MRPS25,WARS,RPL27A,MRPS28,EGFR,PDCD4,SLC7A1,MRPL41,MRPL49,DROSHA,EIF5A,IGFBP5,CNOT1,EIF5,NXT1,IGF2BP2,PRNP,NCL,PTCD3,MRPL17,ELAVL1,MRPS21,SMN1/SMN2,MRPL52,AKT1,MRPL3,MRPS7,MRPS12,MRPL4,NXF1,MRPL9,EPRS,UTP18,EIF2S2,DHFR,MRPL32,MRPS36,MRPL30,MRPL12,MRPS5,EIF2B2,EIF4A3,CNOT7,MRPS6,MRPS35,FMR1,MRPL11,KRAS,MRPL43,MRPS18A,RPL17,RRBP1,RPL13,MRPL24,RPS3,MRPL51,MRPL22,MRPS33,ILF3,EIF2B4,DHX9	158
Cancer, Endocrine System Disorders, Organismal Injury and Abnormalities	thyroid cancer	Thyroid cancer	2.07e-55					TMEM11,ADD1,TMEM43,DHODH,RALGAPA2,RPS24,GNPDA1,PITRM1,SDHB,RAP2A,TOP2A,LEMD3,FAM45A,CTNNB1,FNBP1L,ZBTB40,YY1AP1,GBA,WDR18,CHAF1B,EDC4,PRKAR1A,CEP170,SOD2,NRAS,GBF1,HAT1,LGALS8,PTPN12,COMMD8,SLC25A46,ERGIC3,DLAT,TPM4,EHMT2,RAB6A,SUMO1,RAB5C,ACBD3,VTI1A,CLIP1,PRMT3,PLEKHA5,GIT1,MRPL1,LSM14B,GPX8,TMEM167A,CYB5R1,CDH13,PITPNB,SHCBP1,SPCS2,RDH11,VMA21,VPS51,NUP98,RBPJ,RPL7L1,MTPAP,TM9SF4,NT5DC1,TRIOBP,TRIM56,TPM3,HSPA9,MRPS22,MRPL35,TRMT2A,ACSL3,ABCF1,ZNF697,RHEB,RAC1,MTCH2,NUP188,TK1,NT5DC2,EHD1,NRDE2,YAP1,TOMM22,TUBGCP3,MOSPD2,PSME4,PALLD,MDN1,MCAT,GGCX,NRM,GINS3,KIAA1522,MARCKSL1,SRSF10,RBM22,DOCK9,AHCTF1,FUS,BDH1,DAD1,DLGAP5,NSF,TMED2,KIF3A,NPEPPS,HNRNPM,XPC,CDK13,SCAF1,COA1,KIAA0391,MBOAT7,LMO7,PCM1,UFL1,NQO1,NCAPH,KIAA1143,CAPZB,NXF1,GDAP1,DNM1L,GLG1,TRIP13,UTP18,NDUFAF3,USP24,MRPL12,PNPLA8,TPM2,EHD4,PLEKHA6,AKAP17A,STX12,HNRNPA3,TANC1,FAM3C,SRA1,DDX17,PAK2,LMAN2L,SRSF7,RBM12B,CXorf56,VWA8,TRIM27,LBR,MON2,UCK2,SLC25A40,EIF2B4,PIGS,TOMM40,DCLK1,PTBP1,YTHDC1,ABCB6,CASC4,USP11,INPPL1,HMGN1,CHKA,E2F3,BAG2,SBDS,PHLDB2,ATP2C1,FAM129B,NAP1L1,PLOD1,CFDP1,PATL1,TMX4,SMARCE1,PSMC3IP,SLC12A4,VIRMA,KIF3B,GOLIM4,MTHFD1L,MRPS9,ZNF771,GRWD1,LIMS1,ATF2,TMEM201,KIF23,NUB1,ARHGEF12,SEC62,EFHD2,NUP54,EHHADH,TUBGCP4,HDLBP,HCCS,QDPR,RAB4B,FKBP4,EXOC6,DNAJC19,USP36,USP8,FKBP7,TCOF1,IFT74,RBM47,TXNRD1,SIL1,VAT1,RDX,AURKAIP1,KHDC4,FHOD1,TMCO1,RPL24,RAB32,CCDC47,SURF4,IDH1,NUP214,CCDC93,PSAT1,SCAF11,CASK,NOP56,TMOD1,GALNT7,ZFR,EMD,MRPL15,SEL1L,PDHX,PABPN1,SLC4A7,NBN,MKKS,PGM2,TEX10,STX10,OTUD7B,NUP85,RMND5A,IQGAP2,B3GALT6,FKBP9,SLC7A5,PUF60,PSMG4,MRPL49,AAMP,IKBKB,EMC10,RIF1,HEATR1,EIF5,GNB1L,CNDP2,CLPTM1L,VDAC2,FMNL2,LAMTOR3,SARNP,MCM3,NOMO1 (includes others),HNRNPF,PELP1,MRPS12,PALM,PSME2,TBC1D24,COL12A1,VAMP3,CDC40,BCAT2,LMNB2,C19orf53,FMR1,DDX10,ITGA6,BMS1,SUMF2,GLYR1,ACAA1,HMOX1,SLC20A2,SON,MGAT4B,BCKDHA,KIDINS220,C11orf68,GXYLT1,RAB2A,NUP133,VPS18,ACAT2,MMAB,CSNK2A2,GALNT2,FAM192A,ENGASE,SLC25A22,BRMS1L,VPS26B,AARS,ABCD3,RAD54B,DYNC1LI2,VEZT,SEC13,RWDD4,CISD1,NDUFS7,DPYSL2,WASL,PWP1,DHX33,PTK7,XXYLT1,CYB5R3,TBC1D23,NOLC1,MAPRE2,DNAH5,CDV3,TBL2,FANCA,BCLAF1,HLA-B,AIFM1,TNFRSF12A,MCM4,PXMP4,TAX1BP3,OPA3,KIF20A,SRSF3,RWDD1,SAMD4B,GNAO1,ATP6V0D1,ATAD3A,SMARCA2,SYNJ2BP,HMGXB3,YKT6,TIMM29,TAP1,KIF11,MRPL38,PEX14,ST5,ERGIC2,RARS,CDK6,RAB10,SERPINH1,OGFOD1,TPX2,PSMD5,TBXAS1,EP400,CCNQ,NARS,NCOA5,PLOD2,NCBP1,TTF2,TOR1A,DLST,CELF1,TM9SF3,MRPS2,BAK1,TM9SF2,PHLDA1,NUDCD1,THRAP3,SLC7A11,GTPBP6,HMGB2,PRPF4B,PRPF40A,MAP1S,KARS,SARS2,PCCB,SLC35B4,SPOUT1,APIP,PFN2,MAP4,GADD45GIP1,TFB1M,CRTAP,PSD3,FDXR,UBE2S,RBM14,TBRG4,ZC3H14,TMEM161A,ING3,AGPAT3,TECR,STXBP3,ZC3H13,BICD2,NUP153,TMEM245,IRF2BP1,AAAS,SLC30A9,MPRIP,MAD1L1,WARS,NAA10,DCP2,PDCD4,SLC22A18,EGFR,NSL1,SLC7A1,AURKA,CAPZA2,UACA,UIMC1,PEX11B,FOCAD,TRADD,SLTM,DRG2,CASKIN2,ARHGEF2,PTCD3,GEMIN4,VCP,ZNF143,VPS53,SMN1/SMN2,RNF121,DLD,RNF169,SSRP1,ABCD1,CIRBP,CLPTM1,COLEC12,MCM3AP,TAMM41,UBR5,ARF5,ANLN,EIF4A3,MRPS6,NFXL1,LLPH,PPP6R3,CUX1,MRPL11,G6PD,NSFL1C,DYNC1I2,IRS2,LMNB1,VAPB,HSDL2,AP3M1,TMX3,PEX16,TMTC3,GOLGB1,KIAA0319L,NCSTN,CHD1L,MIF4GD,ILF2,GOPC,IARS,AHCYL1,APC2,HIBCH,FUBP3,TASOR,VPS37A,DUSP3,ATP1A1,CD2AP,ZNF131,HADHA,SNX2,TLN2,SRSF9,GSPT1,ZNF281,WFS1,RBL1,GOLGA2,BCKDK,LRPAP1,KIF1BP,PPIG,UBE2G2,DTNBP1,TMEM50B,EPB41L2,MCRIP2,USP9X,AUH,FANCD2,TRAM2,TGFB1I1,CHMP2A,ADAR,VAMP7,CLINT1,OPA1,LONP1,YWHAZ,EWSR1,STOM,SPATA5,NUP43,GOSR1,EIF2B3,DNAJC2,SLC3A2,TFAM,ARHGEF7,PTPN11,ALG3,OXSR1,ALG9,ZC3H18,PNP,GOLGA3,DNAJB6,INF2,SIRT7,FNBP1,VPS35,CAP1,FARSB,CDKAL1,NOA1,EIF2S3,PTPRK,HLA-A,SUZ12,SPC25,ACAT1,MIGA2,CAST,MRPL46,TNFAIP2,B4GALT5,CDK1,MRPS15,MCRIP1,CDCA3,C1QBP,MBLAC2,ZNF622,RAI1,PTGR1,CST7,PNPLA2,MAP1B,ABI1,RRP9,MBD3,HSD17B2,DNAJB1,RAB31,LRPPRC,CKAP4,ZNF569,THOC3,XPNPEP1,LMAN1,SAFB2,RGPD4 (includes others),RAP1GAP,CNOT1,FGF2,ISG20L2,NUP160,DENR,SRXN1,SPEN,GPAA1,IGF2BP2,KIF2C,CLCC1,STX6,C1S,TMED4,MCM5,TGM2,SUN2,KDM5B,NTHL1,USP19,SNX3,THOC1,EPC2,OGDH,SMARCC1,ERGIC1,TOP2B,MRPL9,DHFR,DEF6,FKBP8,PHF6,NUP205,WDHD1,XPO4,RAB1A,LEMD2,SH3BP4,CTSA,MRPS5,ABHD16A,GIPC2,CNOT7,MIB1,SUPT16H,DHRS7B,KRAS,TFB2M,MRPS18A,LACTB,NUCKS1,TIMM50,MSN,HIP1R,WBP4,SENP1,CSDE1,SYNPO,CCDC50,PIGT,SAAL1,TRIM38,RNGTT,SLC38A10,ILF3,TRUB1,PRPS1,MYCBP,VARS,SCO2,ICMT,RB1,GPR107,RASA3,GPD2,MRPL16,AKAP13,URB2,GNA11,CCDC25,HNRNPL,TCIRG1,ILK,ZNF512,CEBPZ,CEP350,MTCH1,ARGLU1,ADI1,PHRF1,AFG3L2,CLPX,UTP14A,NAA50,MRPS23,TBCK,BRD9,GABARAPL2,BCAT1,POLG2,ESF1,UTP3,RBM7,URB1,ATG7,LRRC41,TAPBP,ARMC10,SMAP2,UBE2G1,RAB21,TARS,PLBD2,TAP2,NOL6,CAMK2G,BPHL,CANT1,HLA-C,EML4,NHLRC2,NMI,RECQL,LYN,FUNDC2,DNAJA1,EIF4A2,SYNE2,CNOT3,ZC3H11A,POLRMT,GABPA,MRPS26,ORC1,HIST1H1D,SNX27,MTG1,EGLN1,RFC2,DDX54,GSTP1,SAFB,C7orf50,PARP12,DSN1,BPTF,CD58,MRPL14,CAAP1,ATAD1,GTPBP10,DAP3,PLEKHA4,PLEKHO2,LMBR1L,CHMP2B,ATP6V0A1,ITPR3,MGAT1,CROT,CLUH,MYO18A,NSUN4,DPY19L1,CEBPB,CDIPT,SLC43A3,EIF4E,NDUFB11,THOC5,IQGAP1,SIX4,PHC2,C1orf35,MRPL20,WDR35,CCDC90B,DBT,ALG12,ASL,EMC1,TMEM209,CYB5B,SP100,SOD1,RACGAP1,ATP6V1A,RGS20,TIMM21,SLC25A5,POLR3K,NCL,CD55,IDUA,LRCH3,CALD1,NAA25,CNOT10,RPRD1A,PRIM1,LSG1,MORC2,AKT1,FBXL20,PPFIBP1,HGS,GNPAT,SDAD1,SPCS1,ALG6,PGRMC2,PBDC1,APPL2,AGPAT5,MRPL30,SFXN1,EIF2B2,NDC80,TOR1AIP1,CASP4,PAAF1,ARPP19,QSER1,ELOVL1,TMEM120B,RCC1,BACH1,PEX19,MACROD1,COMMD10,BABAM1,TJP2,AIMP1,MARCH5,HIRIP3,DDX31,SLC30A5,RPL36AL,RPA3,KIFC1,CNOT6L,FUCA1,MPV17,CEP295,DBNL,GNA13,SART3,GNB1,PKM,STK10,ABL2,TOP3A,GARS,MFN2,ATP6V1B2,RABGEF1,WDR43,EPDR1,SH3BGR,FYTTD1,RHOT1,CYP2S1,GFER,MATR3,TRIM22,ALCAM,RCC2,SRGAP1,COX20,NUMA1,GNB2,RFC1,THAP11,LARP4,TSR1,GPRIN1,EML3,EIF2S1,SAMHD1,HNRNPU,GALNT1,PITPNA,ACAP2,RBMX,BCAP29,HSPA14,NUP93,SUMO3,ARRB1,VPS39,RANGAP1,LYAR,TP53I11,ABCB8,FGFR1OP,PLAA,PSPC1,RPN2,SSBP1,RBM15B,PEX3,EEFSEC,SURF1,DHX8,RAB5A,SNTB1,AFAP1L2,ACIN1,PDCD5,MAD2L1,CKAP2L,ABCB7,SOAT1,ARHGEF1,FECH,MRPL13,BTAF1,TCEA1,AKAP8L,RAB1B,ATP6V1H,THOC2,EHMT1,SCRN3,ASS1,FAM126A,RPLP1,HSPA6,ING2,MBNL2,TNPO1,KIF4A,SEC11C,EEF1G,POR,RBM6,SYNCRIP,SCRN1,CCDC59,WDR75,IDI1,AP3D1,NHS,SMAD3,GORASP2,SRRM1,CORO7/CORO7-PAM16,EXOC5,CENPB,RRAGC,BRD2,SRSF6,ADAM9,RAVER1,NOL9,DYNC1H1,HNRNPR,ALYREF,NFIB,OXCT1,ALDH18A1,IGFBP5,NUP107,LSM1,DCP1A,PRG4,MTUS1,RBM15,NOL10,MAFF,ZMPSTE24,XPO1,DDRGK1,DOCK7,FOXF1,PRAF2,RAD18,NUP50,VEZF1,SNX17,ANXA7,GAK,RPA2,COL6A1,STOML2,BET1L,CAMK2D,ETFA,PDK1,SYNM,NCAPG2,UBN2,ETFDH,KDELR1,CARS,CLIC4,PFDN4,WASF2,TPM1,ATP6V1E1,PRKRIP1,VPS4A,SUSD2,ELP2,CLCN7,DNAJC10,CTTN,BUB3,RAB34,RRBP1,SDHA,CDK2,TLK1,POGLUT1,RMDN1,ING1,SLC25A3,RELA,POM121/POM121C,SWAP70,GAR1,PCMTD1,NAPG,DCAF8,HERPUD1,TACC1,PML,AKR1B1,MRPL21,RRP1B,SH3PXD2B,HNRNPD,YIPF4,ARRB2,ALG5,TRIM3,FLOT2,ELF1,SMU1,NUP88,NEDD1,MYOF,MARS,HMGB1,HMGB3,NUP155,MPHOSPH8,GOSR2,MRPL10,KYNU,MLYCD,SH3KBP1,DARS,HTRA2,JUP,HELLS,TIMM44,TMEM56,CD47,CDK5RAP3,HNRNPA1,DNAJA3,MRPL19,CLU,SORBS1,IFI35,BUD13,STAM2,CBS/CBSL,MEAK7,DIAPH3,AACS,MRPS11,DPH1,KIAA0753,QSOX2,TSPYL2,NUP62,DNAJC11,MCM7,LGALS1,MAFK,YME1L1,POLD1,SNX11,ZCCHC9,TGFBI,B4GALT1,MAN2A1,MRPL40,MAGED2,ARID5B,MBD1,CTNNA1,SENP3,OSBPL8,SUN1,DCUN1D1,EFR3A,VASP,LMAN2,RBMX2,ELOVL5,DHTKD1,LAMTOR1,PHYH,OSBPL1A,LAMP1,LPGAT1,NUPL2,FOSL1,BCL2L12,MMP14,PSPH,YARS,MZT2B,RBL2,CPNE8,FOXK1,PDCD11,LMNA,DDX3X,BOLA3,MLEC,RALGAPB,NGDN,OSBPL2,TMPO,TIMMDC1,MTX1,TMCO3,DIAPH2,ERICH1,DROSHA,AAK1,NCBP3,TRAPPC5,CCDC9B,PIP4K2A,RBM39,TMED5,LARS,HNRNPH1,MAN1A2,SOX9,MRPL17,KDELC1,ELAVL1,CLP1,PSMB8,NCLN,ASAP1,WRNIP1,SNAPC4,KIF22,MRPL3,MRC2,TMEM87A,MCM2,STX16,TOM1L2,ADAM10,OCIAD1,GNAI2,ACOX1,ZNF276,NUF2,EARS2,HNRNPUL2,ZCCHC17,GABPB1,IMPDH1,PAFAH1B2,RPL17,PYROXD1,HPS6,SGPL1,MARK2,PIBF1,PLOD3,GSTK1,EML1,IRF2,ZYG11B,ERMP1,ARFIP2,CIT,MRPS33,PTDSS2,NCKAP1,CYP4F11,NOP9,SLC12A7,IFRD1,MRPL42,SH3BP1,ARAP1,TSPO,EDC3,TOM1,TTC39C,MRPS34,MRPS10,ELL2,PPFIA1,TMEM214,SRP9,SERF2,TTC19,INPP5K,ADPRHL2,TOMM20,VMP1,UGP2,NCAPD3,FBXL18,COIL,MRPL47,ATXN10,HDGF,TLN1,NFATC2IP,SBF1,TNKS1BP1,LIN9,NUP35,ADD3,CLASP1,NDUFA4,RAI14,CAPZA1,EIF2A,DDX28,SMPD4,STK4,BLMH,GNAI1,AMPD2,LMF2,UBTF,MTHFD1,DNMT1,FKBP15,MTIF2,GPC1,TIMM17A,NAPA,SERPINE2,TMEM65,LIMCH1,CRMP1,PARVA,EPHA2,RALY,VIM,DARS2,TKT,FANCI,SEC11A,PPHLN1,LRRC14,KDELC2,TMEM33,IER3IP1,PHF10,SPC24,MCM6,CCDC51,ASPSCR1,HM13,SLC2A3,FBXO30,TMEM41A,NOL8,SLC1A4,NEXN,OGT,ABI2,PIGU,RABGAP1L,OSTM1,SOS1,HADHB,PLEC,CHID1,NDUFS2,MAP7D3,ZCCHC8,MKRN2,CENPF,MCU,PLIN3,NOP58,SYVN1,CHAF1A,TFDP1,TRA2A,HNRNPA2B1,ANKHD1/ANKHD1-EIF4EBP3,AHNAK,ATP6V1D,EIF5B,NPC1,PNPT1,CBX8,PLD3,SLC12A9,GORASP1,PHB,DES,HNRNPC,ATP6AP1,GLE1,TADA1,SLC25A24,B3GAT3,MAN1B1,ZNF326,DDOST,VPS37B,CHORDC1,SDHC,CYP27A1,HMMR,ARHGAP29,NNT,VPS35L,ITPRIPL2,GHDC,SEC31A,RANBP9,BCKDHB,HLTF,ATP2A2,ASPM,ACOT9,WIZ,KIF1B,GYS1,NR3C1,MPZL1,FKBP10,C16orf58,MRPS21,PGRMC1,ALDH3A1,STAM,ACVR1,ESYT1,NCAPH2,ACBD5,PDHB,VDAC1,MYD88,ITGA3,RRP7A,CMTM3,SIPA1L1,EPRS,EIF2S2,DDX39B,SNW1,TNS3,CSGALNACT2,TMEM165,ARFGEF2,UGGT2,CANX,DFFB,TP53BP1,GRIPAP1,PNKD,TMED9,ESYT2,CASP7,ARHGEF18,PPIC,DIAPH1,DYNLL2,BRCA1,CLPP,ERCC4,RHOT2,GDF15,HS2ST1,KPNA2,DYNC1LI1,MTA1,TRIP10,TIMM10,KLF16,RPL13,SNX6,EEF1B2,PDHA1,RPS3,KRT18,TAGLN3,RARS2,C5orf15,LETM1,NAA15,ZFAND5,HARS,ABRAXAS1,PHB2,TEFM,IMPAD1,ARFRP1,P4HA2,DHX9,CSNK2A1	1395
Cancer, Endocrine System Disorders, Organismal Injury and Abnormalities	thyroid gland tumor	Thyroid gland tumor	2.74e-55		-1.461		-1.28	TMEM11,ADD1,TMEM43,DHODH,RALGAPA2,RPS24,GNPDA1,PITRM1,SDHB,RAP2A,TOP2A,LEMD3,FAM45A,CTNNB1,FNBP1L,ZBTB40,YY1AP1,GBA,WDR18,CHAF1B,EDC4,PRKAR1A,CEP170,SOD2,NRAS,GBF1,HAT1,LGALS8,PTPN12,COMMD8,SLC25A46,ERGIC3,DLAT,TPM4,EHMT2,RAB6A,SUMO1,RAB5C,ACBD3,VTI1A,CLIP1,PRMT3,PLEKHA5,GIT1,MRPL1,LSM14B,GPX8,TMEM167A,CYB5R1,CDH13,PITPNB,SHCBP1,SPCS2,RDH11,VMA21,VPS51,NUP98,RBPJ,RPL7L1,MTPAP,TM9SF4,NT5DC1,TRIOBP,TRIM56,TPM3,HSPA9,MRPS22,MRPL35,TRMT2A,ACSL3,ABCF1,ZNF697,RHEB,RAC1,MTCH2,NUP188,TK1,NT5DC2,EHD1,NRDE2,YAP1,TOMM22,TUBGCP3,MOSPD2,PSME4,PALLD,MDN1,MCAT,GGCX,NRM,GINS3,KIAA1522,MARCKSL1,SRSF10,RBM22,DOCK9,AHCTF1,FUS,BDH1,DAD1,DLGAP5,NSF,TMED2,KIF3A,NPEPPS,HNRNPM,XPC,CDK13,SCAF1,COA1,KIAA0391,MBOAT7,LMO7,PCM1,UFL1,NQO1,NCAPH,KIAA1143,CAPZB,NXF1,GDAP1,DNM1L,GLG1,TRIP13,UTP18,NDUFAF3,USP24,MRPL12,PNPLA8,TPM2,EHD4,PLEKHA6,AKAP17A,STX12,HNRNPA3,TANC1,FAM3C,SRA1,DDX17,PAK2,LMAN2L,SRSF7,RBM12B,CXorf56,VWA8,TRIM27,LBR,MON2,UCK2,SLC25A40,EIF2B4,PIGS,TOMM40,DCLK1,PTBP1,YTHDC1,ABCB6,CASC4,USP11,INPPL1,HMGN1,CHKA,E2F3,BAG2,SBDS,PHLDB2,ATP2C1,FAM129B,NAP1L1,PLOD1,CFDP1,PATL1,TMX4,SMARCE1,PSMC3IP,SLC12A4,VIRMA,KIF3B,GOLIM4,MTHFD1L,MRPS9,ZNF771,GRWD1,LIMS1,ATF2,TMEM201,KIF23,NUB1,ARHGEF12,SEC62,EFHD2,NUP54,EHHADH,TUBGCP4,HDLBP,HCCS,QDPR,RAB4B,FKBP4,EXOC6,DNAJC19,USP36,USP8,FKBP7,BRI3BP,TCOF1,IFT74,RBM47,TXNRD1,SIL1,VAT1,RDX,AURKAIP1,KHDC4,FHOD1,TMCO1,RPL24,RAB32,CCDC47,SURF4,IDH1,NUP214,CCDC93,PSAT1,SCAF11,CASK,NOP56,TMOD1,GALNT7,ZFR,EMD,MRPL15,SEL1L,PDHX,PABPN1,SLC4A7,NBN,MKKS,PGM2,TEX10,STX10,OTUD7B,NUP85,RMND5A,IQGAP2,B3GALT6,FKBP9,SLC7A5,PUF60,PSMG4,MRPL49,AAMP,IKBKB,EMC10,RIF1,HEATR1,EIF5,GNB1L,CNDP2,CLPTM1L,VDAC2,FMNL2,LAMTOR3,SARNP,MCM3,NOMO1 (includes others),HNRNPF,PELP1,MRPS12,PALM,PSME2,TBC1D24,COL12A1,VAMP3,CDC40,BCAT2,LMNB2,C19orf53,FMR1,DDX10,ITGA6,BMS1,SUMF2,GLYR1,ACAA1,HMOX1,SLC20A2,SON,MGAT4B,BCKDHA,KIDINS220,C11orf68,GXYLT1,RAB2A,NUP133,VPS18,ACAT2,MMAB,CSNK2A2,GALNT2,FAM192A,ENGASE,SLC25A22,BRMS1L,VPS26B,AARS,ABCD3,RAD54B,DYNC1LI2,VEZT,SEC13,RWDD4,CISD1,NDUFS7,DPYSL2,WASL,PWP1,DHX33,PTK7,XXYLT1,CYB5R3,TBC1D23,NOLC1,MAPRE2,DNAH5,CDV3,TBL2,FANCA,BCLAF1,HLA-B,AIFM1,TNFRSF12A,MCM4,PXMP4,TAX1BP3,OPA3,KIF20A,SRSF3,RWDD1,SAMD4B,GNAO1,ATP6V0D1,ATAD3A,SMARCA2,SYNJ2BP,HMGXB3,YKT6,TIMM29,TAP1,KIF11,MRPL38,PEX14,ST5,ERGIC2,RARS,CDK6,RAB10,SERPINH1,OGFOD1,TPX2,PSMD5,TBXAS1,EP400,CCNQ,NARS,NCOA5,PLOD2,NCBP1,TTF2,TOR1A,DLST,CELF1,TM9SF3,MRPS2,BAK1,TM9SF2,PHLDA1,NUDCD1,THRAP3,SLC7A11,GTPBP6,HMGB2,PRPF4B,PRPF40A,MAP1S,KARS,SARS2,PCCB,SLC35B4,SPOUT1,APIP,PFN2,MAP4,GADD45GIP1,TFB1M,CRTAP,PSD3,FDXR,UBE2S,RBM14,TBRG4,ZC3H14,TMEM161A,ING3,AGPAT3,TECR,STXBP3,ZC3H13,BICD2,NUP153,TMEM245,IRF2BP1,AAAS,SLC30A9,MPRIP,MAD1L1,WARS,NAA10,DCP2,PDCD4,SLC22A18,EGFR,NSL1,SLC7A1,AURKA,CAPZA2,UACA,UIMC1,PEX11B,FOCAD,TRADD,SLTM,DRG2,CASKIN2,ARHGEF2,PTCD3,GEMIN4,VCP,ZNF143,VPS53,SMN1/SMN2,RNF121,DLD,RNF169,SSRP1,ABCD1,CIRBP,CLPTM1,COLEC12,MCM3AP,TAMM41,UBR5,ARF5,ANLN,EIF4A3,MRPS6,NFXL1,LLPH,PPP6R3,CUX1,MRPL11,G6PD,NSFL1C,DYNC1I2,IRS2,LMNB1,VAPB,HSDL2,AP3M1,TMX3,PEX16,TMTC3,GOLGB1,KIAA0319L,NCSTN,CHD1L,MIF4GD,ILF2,GOPC,IARS,AHCYL1,APC2,HIBCH,FUBP3,TASOR,VPS37A,DUSP3,ATP1A1,CD2AP,ZNF131,HADHA,SNX2,TLN2,SRSF9,GSPT1,ZNF281,WFS1,RBL1,GOLGA2,BCKDK,LRPAP1,KIF1BP,PPIG,UBE2G2,DTNBP1,TMEM50B,EPB41L2,MCRIP2,USP9X,AUH,FANCD2,TRAM2,TGFB1I1,CHMP2A,ADAR,VAMP7,CLINT1,OPA1,LONP1,YWHAZ,EWSR1,STOM,SPATA5,NUP43,GOSR1,EIF2B3,DNAJC2,SLC3A2,TFAM,ARHGEF7,PTPN11,ALG3,OXSR1,ALG9,ZC3H18,PNP,GOLGA3,DNAJB6,INF2,SIRT7,FNBP1,VPS35,CAP1,FARSB,CDKAL1,NOA1,EIF2S3,PTPRK,HLA-A,SUZ12,SPC25,ACAT1,MIGA2,CAST,MRPL46,TNFAIP2,B4GALT5,CDK1,MRPS15,MCRIP1,CDCA3,C1QBP,MBLAC2,ZNF622,RAI1,PTGR1,CST7,PNPLA2,MAP1B,ABI1,RRP9,MBD3,HSD17B2,DNAJB1,RAB31,LRPPRC,CKAP4,ZNF569,THOC3,XPNPEP1,LMAN1,SAFB2,RGPD4 (includes others),RAP1GAP,CNOT1,FGF2,ISG20L2,NUP160,DENR,SRXN1,SPEN,GPAA1,IGF2BP2,KIF2C,CLCC1,STX6,C1S,TMED4,MCM5,TGM2,SUN2,KDM5B,NTHL1,USP19,SNX3,THOC1,EPC2,OGDH,SMARCC1,ERGIC1,TOP2B,MRPL9,DHFR,DEF6,FKBP8,PHF6,NUP205,WDHD1,XPO4,RAB1A,LEMD2,SH3BP4,CTSA,MRPS5,ABHD16A,GIPC2,CNOT7,MIB1,SUPT16H,DHRS7B,KRAS,TFB2M,MRPS18A,LACTB,NUCKS1,TIMM50,MSN,HIP1R,WBP4,SENP1,CSDE1,SYNPO,CCDC50,PIGT,SAAL1,TRIM38,RNGTT,SLC38A10,ILF3,TRUB1,PRPS1,MYCBP,VARS,SCO2,ICMT,RB1,GPR107,RASA3,GPD2,MRPL16,AKAP13,URB2,GNA11,CCDC25,HNRNPL,TCIRG1,ILK,ZNF512,CEBPZ,CEP350,MTCH1,ARGLU1,ADI1,PHRF1,AFG3L2,CLPX,UTP14A,NAA50,MRPS23,TBCK,BRD9,GABARAPL2,BCAT1,POLG2,ESF1,UTP3,RBM7,URB1,ATG7,LRRC41,TAPBP,ARMC10,SMAP2,UBE2G1,RAB21,TARS,PLBD2,TAP2,NOL6,CAMK2G,BPHL,CANT1,HLA-C,EML4,NHLRC2,NMI,RECQL,LYN,FUNDC2,DNAJA1,EIF4A2,SYNE2,CNOT3,ZC3H11A,POLRMT,GABPA,MRPS26,ORC1,HIST1H1D,SNX27,MTG1,EGLN1,RFC2,DDX54,GSTP1,SAFB,C7orf50,PARP12,DSN1,BPTF,CD58,MRPL14,CAAP1,ATAD1,GTPBP10,DAP3,PLEKHA4,PLEKHO2,LMBR1L,CHMP2B,ATP6V0A1,ITPR3,MGAT1,CROT,CLUH,MYO18A,NSUN4,DPY19L1,CEBPB,CDIPT,SLC43A3,EIF4E,NDUFB11,THOC5,IQGAP1,SIX4,PHC2,C1orf35,MRPL20,WDR35,STX17,CCDC90B,DBT,ALG12,ASL,EMC1,TMEM209,CYB5B,SP100,SOD1,RACGAP1,ATP6V1A,RGS20,TIMM21,SLC25A5,POLR3K,NCL,CD55,IDUA,LRCH3,CALD1,NAA25,CNOT10,RPRD1A,PRIM1,LSG1,MORC2,AKT1,FBXL20,PPFIBP1,HGS,GNPAT,SDAD1,SPCS1,ALG6,PGRMC2,PBDC1,APPL2,AGPAT5,MRPL30,SFXN1,EIF2B2,NDC80,TOR1AIP1,CASP4,PAAF1,ARPP19,QSER1,ELOVL1,TMEM120B,RCC1,BACH1,PEX19,MACROD1,COMMD10,BABAM1,TJP2,AIMP1,MARCH5,HIRIP3,DDX31,SLC30A5,RPL36AL,RPA3,KIFC1,CNOT6L,FUCA1,MPV17,CEP295,DBNL,GNA13,SART3,GNB1,PKM,STK10,ABL2,TOP3A,GARS,MFN2,ATP6V1B2,RABGEF1,WDR43,EPDR1,SH3BGR,FYTTD1,RHOT1,CYP2S1,GFER,MATR3,TRIM22,ALCAM,RCC2,SRGAP1,COX20,NUMA1,GNB2,RFC1,THAP11,LARP4,TSR1,GPRIN1,EML3,EIF2S1,SAMHD1,HNRNPU,GALNT1,PITPNA,ACAP2,RBMX,BCAP29,HSPA14,NUP93,SUMO3,ARRB1,VPS39,RANGAP1,LYAR,TP53I11,ABCB8,FGFR1OP,PLAA,PSPC1,RPN2,SSBP1,RBM15B,PEX3,EEFSEC,SURF1,DHX8,RAB5A,SNTB1,AFAP1L2,ACIN1,PDCD5,MAD2L1,CKAP2L,ABCB7,SOAT1,ARHGEF1,FECH,MRPL13,BTAF1,TCEA1,AKAP8L,RAB1B,ATP6V1H,THOC2,EHMT1,SCRN3,ASS1,FAM126A,RPLP1,HSPA6,ING2,MBNL2,TNPO1,KIF4A,SEC11C,EEF1G,POR,RBM6,SYNCRIP,SCRN1,CCDC59,WDR75,IDI1,AP3D1,NHS,SMAD3,GORASP2,SRRM1,CORO7/CORO7-PAM16,EXOC5,CENPB,RRAGC,BRD2,SRSF6,ADAM9,RAVER1,NOL9,DYNC1H1,HNRNPR,ALYREF,NFIB,OXCT1,ALDH18A1,IGFBP5,NUP107,LSM1,DCP1A,PRG4,MTUS1,RBM15,NOL10,MAFF,ZMPSTE24,XPO1,DDRGK1,DOCK7,FOXF1,PRAF2,RAD18,NUP50,VEZF1,SNX17,ANXA7,GAK,RPA2,COL6A1,STOML2,BET1L,CAMK2D,ETFA,PDK1,SYNM,NCAPG2,UBN2,ETFDH,KDELR1,CARS,CLIC4,PFDN4,WASF2,TPM1,ATP6V1E1,PRKRIP1,VPS4A,SUSD2,ELP2,CLCN7,DNAJC10,CTTN,BUB3,RAB34,RRBP1,SDHA,CDK2,TLK1,POGLUT1,RMDN1,ING1,SLC25A3,RELA,POM121/POM121C,SWAP70,GAR1,PCMTD1,NAPG,DCAF8,HERPUD1,TACC1,PML,AKR1B1,MRPL21,RRP1B,SH3PXD2B,HNRNPD,YIPF4,ARRB2,ALG5,TRIM3,FLOT2,ELF1,SMU1,NUP88,NEDD1,MYOF,MARS,HMGB1,HMGB3,NUP155,MPHOSPH8,GOSR2,MRPL10,KYNU,MLYCD,SH3KBP1,DARS,HTRA2,JUP,HELLS,TIMM44,TMEM56,CD47,CDK5RAP3,HNRNPA1,DNAJA3,MRPL19,CLU,SORBS1,IFI35,BUD13,STAM2,CBS/CBSL,MEAK7,DIAPH3,AACS,MRPS11,DPH1,KIAA0753,QSOX2,TSPYL2,NUP62,DNAJC11,MCM7,LGALS1,MAFK,YME1L1,POLD1,SNX11,ZCCHC9,TGFBI,B4GALT1,MAN2A1,MRPL40,MAGED2,ARID5B,MBD1,CTNNA1,SENP3,OSBPL8,SUN1,DCUN1D1,EFR3A,VASP,LMAN2,RBMX2,ELOVL5,DHTKD1,LAMTOR1,PHYH,OSBPL1A,LAMP1,LPGAT1,NUPL2,FOSL1,BCL2L12,MMP14,PSPH,YARS,MZT2B,RBL2,CPNE8,FOXK1,PDCD11,LMNA,DDX3X,BOLA3,MLEC,RALGAPB,NGDN,OSBPL2,TMPO,TIMMDC1,MTX1,TMCO3,DIAPH2,ERICH1,DROSHA,AAK1,NCBP3,TRAPPC5,CCDC9B,PIP4K2A,RBM39,TMED5,LARS,HNRNPH1,MAN1A2,SOX9,MRPL17,KDELC1,ELAVL1,CLP1,PSMB8,NCLN,ASAP1,WRNIP1,SNAPC4,KIF22,MRPL3,MRC2,TMEM87A,MCM2,STX16,TOM1L2,ADAM10,OCIAD1,GNAI2,ACOX1,ZNF276,NUF2,EARS2,HNRNPUL2,ZCCHC17,GABPB1,IMPDH1,PAFAH1B2,RPL17,PYROXD1,HPS6,SGPL1,MARK2,PIBF1,PLOD3,GSTK1,EML1,IRF2,ZYG11B,ERMP1,ARFIP2,CIT,MRPS33,PTDSS2,NCKAP1,CYP4F11,NOP9,SLC12A7,IFRD1,MRPL42,SH3BP1,ARAP1,TSPO,EDC3,TOM1,TTC39C,MRPS34,MRPS10,ELL2,PPFIA1,TMEM214,SRP9,SERF2,TTC19,INPP5K,ADPRHL2,TOMM20,VMP1,UGP2,NCAPD3,FBXL18,COIL,MRPL47,ATXN10,HDGF,TLN1,NFATC2IP,SBF1,TNKS1BP1,LIN9,NUP35,ADD3,CLASP1,NDUFA4,RAI14,CAPZA1,EIF2A,DDX28,SMPD4,STK4,BLMH,GNAI1,AMPD2,LMF2,UBTF,MTHFD1,DNMT1,FKBP15,MTIF2,GPC1,TIMM17A,NAPA,SERPINE2,TMEM65,LIMCH1,CRMP1,PARVA,EPHA2,RALY,VIM,DARS2,TKT,FANCI,SEC11A,PPHLN1,LRRC14,KDELC2,TMEM33,IER3IP1,PHF10,SPC24,MCM6,CCDC51,ASPSCR1,HM13,SLC2A3,FBXO30,TMEM41A,NOL8,SLC1A4,NEXN,OGT,ABI2,PIGU,RABGAP1L,OSTM1,SOS1,HADHB,PLEC,CHID1,NDUFS2,MAP7D3,ZCCHC8,MKRN2,CENPF,MCU,PLIN3,NOP58,SYVN1,CHAF1A,TFDP1,TRA2A,HNRNPA2B1,ANKHD1/ANKHD1-EIF4EBP3,AHNAK,ATP6V1D,EIF5B,NPC1,PNPT1,CBX8,PLD3,SLC12A9,GORASP1,PHB,DES,HNRNPC,ATP6AP1,GLE1,TADA1,SLC25A24,B3GAT3,MAN1B1,ZNF326,DDOST,VPS37B,CHORDC1,SDHC,CYP27A1,HMMR,ARHGAP29,NNT,VPS35L,ITPRIPL2,GHDC,SEC31A,RANBP9,BCKDHB,HLTF,ATP2A2,ASPM,ACOT9,WIZ,KIF1B,GYS1,NR3C1,MPZL1,FKBP10,C16orf58,MRPS21,PGRMC1,ALDH3A1,STAM,ACVR1,ESYT1,NCAPH2,ACBD5,PDHB,VDAC1,MYD88,ITGA3,RRP7A,CMTM3,SIPA1L1,EPRS,EIF2S2,DDX39B,SNW1,TNS3,CSGALNACT2,TMEM165,ARFGEF2,UGGT2,CANX,DFFB,TP53BP1,GRIPAP1,PNKD,TMED9,ESYT2,CASP7,ARHGEF18,PPIC,DIAPH1,DYNLL2,BRCA1,CLPP,ERCC4,RHOT2,GDF15,HS2ST1,KPNA2,DYNC1LI1,MTA1,TRIP10,TIMM10,KLF16,RPL13,SNX6,EEF1B2,PDHA1,RPS3,KRT18,TAGLN3,RARS2,C5orf15,LETM1,NAA15,ZFAND5,HARS,ABRAXAS1,PHB2,TEFM,IMPAD1,ARFRP1,P4HA2,DHX9,CSNK2A1	1397
Cancer, Endocrine System Disorders, Organismal Injury and Abnormalities	epithelial thyroid cancer	Thyroid carcinoma	3.08e-55					TMEM11,ADD1,TMEM43,DHODH,RALGAPA2,RPS24,GNPDA1,PITRM1,SDHB,TOP2A,LEMD3,FAM45A,CTNNB1,FNBP1L,ZBTB40,YY1AP1,GBA,WDR18,CHAF1B,EDC4,PRKAR1A,CEP170,SOD2,NRAS,GBF1,HAT1,LGALS8,PTPN12,COMMD8,SLC25A46,ERGIC3,DLAT,TPM4,EHMT2,RAB6A,SUMO1,RAB5C,ACBD3,VTI1A,CLIP1,PRMT3,PLEKHA5,GIT1,MRPL1,LSM14B,GPX8,TMEM167A,CYB5R1,CDH13,PITPNB,SHCBP1,SPCS2,RDH11,VMA21,VPS51,NUP98,RBPJ,RPL7L1,MTPAP,TM9SF4,NT5DC1,TRIOBP,TRIM56,TPM3,HSPA9,MRPS22,MRPL35,TRMT2A,ACSL3,ABCF1,ZNF697,RHEB,RAC1,MTCH2,NUP188,TK1,NT5DC2,EHD1,NRDE2,YAP1,TOMM22,TUBGCP3,MOSPD2,PSME4,PALLD,MDN1,MCAT,GGCX,NRM,GINS3,KIAA1522,MARCKSL1,SRSF10,RBM22,DOCK9,AHCTF1,FUS,BDH1,DAD1,DLGAP5,NSF,TMED2,KIF3A,NPEPPS,HNRNPM,XPC,CDK13,SCAF1,COA1,KIAA0391,MBOAT7,LMO7,PCM1,UFL1,NQO1,NCAPH,KIAA1143,CAPZB,NXF1,GDAP1,DNM1L,GLG1,TRIP13,UTP18,NDUFAF3,USP24,MRPL12,PNPLA8,TPM2,EHD4,PLEKHA6,AKAP17A,STX12,HNRNPA3,TANC1,FAM3C,SRA1,DDX17,PAK2,LMAN2L,SRSF7,RBM12B,CXorf56,VWA8,TRIM27,LBR,MON2,UCK2,SLC25A40,EIF2B4,PIGS,TOMM40,DCLK1,PTBP1,YTHDC1,ABCB6,CASC4,USP11,INPPL1,HMGN1,CHKA,E2F3,BAG2,SBDS,PHLDB2,ATP2C1,FAM129B,NAP1L1,PLOD1,CFDP1,PATL1,TMX4,SMARCE1,PSMC3IP,SLC12A4,VIRMA,KIF3B,GOLIM4,MTHFD1L,MRPS9,ZNF771,GRWD1,LIMS1,ATF2,TMEM201,KIF23,NUB1,ARHGEF12,SEC62,EFHD2,NUP54,EHHADH,TUBGCP4,HDLBP,HCCS,QDPR,RAB4B,FKBP4,EXOC6,DNAJC19,USP36,USP8,FKBP7,TCOF1,IFT74,RBM47,TXNRD1,SIL1,VAT1,RDX,AURKAIP1,KHDC4,FHOD1,TMCO1,RPL24,RAB32,CCDC47,SURF4,IDH1,NUP214,CCDC93,PSAT1,SCAF11,CASK,NOP56,TMOD1,GALNT7,ZFR,EMD,MRPL15,SEL1L,PDHX,PABPN1,SLC4A7,NBN,MKKS,PGM2,TEX10,STX10,OTUD7B,NUP85,RMND5A,IQGAP2,B3GALT6,FKBP9,SLC7A5,PUF60,PSMG4,MRPL49,AAMP,IKBKB,EMC10,RIF1,HEATR1,EIF5,GNB1L,CNDP2,CLPTM1L,VDAC2,FMNL2,LAMTOR3,SARNP,MCM3,NOMO1 (includes others),HNRNPF,PELP1,MRPS12,PALM,PSME2,TBC1D24,COL12A1,VAMP3,CDC40,BCAT2,LMNB2,C19orf53,FMR1,DDX10,ITGA6,BMS1,SUMF2,GLYR1,ACAA1,HMOX1,SLC20A2,SON,MGAT4B,BCKDHA,KIDINS220,C11orf68,GXYLT1,RAB2A,NUP133,VPS18,ACAT2,MMAB,CSNK2A2,GALNT2,FAM192A,ENGASE,SLC25A22,BRMS1L,VPS26B,AARS,ABCD3,RAD54B,DYNC1LI2,VEZT,SEC13,RWDD4,CISD1,NDUFS7,DPYSL2,WASL,PWP1,DHX33,PTK7,XXYLT1,CYB5R3,TBC1D23,NOLC1,MAPRE2,DNAH5,CDV3,TBL2,FANCA,BCLAF1,HLA-B,AIFM1,TNFRSF12A,MCM4,PXMP4,TAX1BP3,OPA3,KIF20A,SRSF3,RWDD1,SAMD4B,GNAO1,ATP6V0D1,ATAD3A,SMARCA2,SYNJ2BP,HMGXB3,YKT6,TIMM29,TAP1,KIF11,MRPL38,PEX14,ST5,ERGIC2,RARS,CDK6,RAB10,SERPINH1,OGFOD1,TPX2,PSMD5,TBXAS1,EP400,CCNQ,NARS,NCOA5,PLOD2,NCBP1,TTF2,TOR1A,DLST,CELF1,TM9SF3,MRPS2,BAK1,TM9SF2,PHLDA1,NUDCD1,THRAP3,SLC7A11,GTPBP6,HMGB2,PRPF4B,PRPF40A,MAP1S,KARS,SARS2,PCCB,SLC35B4,SPOUT1,APIP,PFN2,MAP4,GADD45GIP1,TFB1M,CRTAP,PSD3,FDXR,UBE2S,RBM14,TBRG4,ZC3H14,TMEM161A,ING3,AGPAT3,TECR,STXBP3,ZC3H13,BICD2,NUP153,TMEM245,IRF2BP1,AAAS,SLC30A9,MPRIP,MAD1L1,WARS,NAA10,DCP2,PDCD4,SLC22A18,EGFR,NSL1,SLC7A1,AURKA,CAPZA2,UACA,UIMC1,PEX11B,FOCAD,TRADD,SLTM,DRG2,CASKIN2,ARHGEF2,PTCD3,GEMIN4,VCP,ZNF143,VPS53,SMN1/SMN2,RNF121,DLD,RNF169,SSRP1,ABCD1,CIRBP,CLPTM1,COLEC12,MCM3AP,TAMM41,UBR5,ARF5,ANLN,EIF4A3,MRPS6,NFXL1,LLPH,PPP6R3,CUX1,MRPL11,G6PD,NSFL1C,DYNC1I2,IRS2,LMNB1,VAPB,HSDL2,AP3M1,TMX3,PEX16,TMTC3,GOLGB1,KIAA0319L,NCSTN,CHD1L,MIF4GD,ILF2,GOPC,IARS,AHCYL1,APC2,HIBCH,FUBP3,TASOR,VPS37A,DUSP3,ATP1A1,CD2AP,ZNF131,HADHA,SNX2,TLN2,SRSF9,GSPT1,ZNF281,WFS1,RBL1,GOLGA2,BCKDK,LRPAP1,KIF1BP,PPIG,UBE2G2,DTNBP1,TMEM50B,EPB41L2,MCRIP2,USP9X,AUH,FANCD2,TRAM2,TGFB1I1,CHMP2A,ADAR,VAMP7,CLINT1,OPA1,LONP1,YWHAZ,EWSR1,STOM,SPATA5,NUP43,GOSR1,EIF2B3,DNAJC2,SLC3A2,TFAM,ARHGEF7,PTPN11,ALG3,OXSR1,ALG9,ZC3H18,PNP,GOLGA3,DNAJB6,INF2,SIRT7,FNBP1,VPS35,CAP1,FARSB,CDKAL1,NOA1,EIF2S3,PTPRK,HLA-A,SUZ12,SPC25,ACAT1,MIGA2,CAST,MRPL46,TNFAIP2,B4GALT5,CDK1,MRPS15,MCRIP1,CDCA3,C1QBP,MBLAC2,ZNF622,RAI1,PTGR1,CST7,PNPLA2,MAP1B,ABI1,RRP9,MBD3,HSD17B2,DNAJB1,RAB31,LRPPRC,CKAP4,ZNF569,THOC3,XPNPEP1,LMAN1,SAFB2,RGPD4 (includes others),RAP1GAP,CNOT1,FGF2,ISG20L2,NUP160,DENR,SRXN1,SPEN,GPAA1,IGF2BP2,KIF2C,CLCC1,STX6,C1S,TMED4,MCM5,TGM2,SUN2,KDM5B,NTHL1,USP19,SNX3,THOC1,EPC2,OGDH,SMARCC1,ERGIC1,TOP2B,MRPL9,DHFR,DEF6,FKBP8,PHF6,NUP205,WDHD1,XPO4,RAB1A,LEMD2,SH3BP4,CTSA,MRPS5,ABHD16A,GIPC2,CNOT7,MIB1,SUPT16H,DHRS7B,KRAS,TFB2M,MRPS18A,LACTB,NUCKS1,TIMM50,MSN,HIP1R,WBP4,SENP1,CSDE1,SYNPO,CCDC50,PIGT,SAAL1,TRIM38,RNGTT,SLC38A10,ILF3,TRUB1,PRPS1,MYCBP,VARS,SCO2,ICMT,RB1,GPR107,RASA3,GPD2,MRPL16,AKAP13,URB2,GNA11,CCDC25,HNRNPL,TCIRG1,ILK,ZNF512,CEBPZ,CEP350,MTCH1,ARGLU1,ADI1,PHRF1,AFG3L2,CLPX,UTP14A,NAA50,MRPS23,TBCK,BRD9,GABARAPL2,BCAT1,POLG2,ESF1,UTP3,RBM7,URB1,ATG7,LRRC41,TAPBP,ARMC10,SMAP2,UBE2G1,RAB21,TARS,PLBD2,TAP2,NOL6,CAMK2G,BPHL,CANT1,HLA-C,EML4,NHLRC2,NMI,RECQL,LYN,FUNDC2,DNAJA1,EIF4A2,SYNE2,CNOT3,ZC3H11A,POLRMT,GABPA,MRPS26,ORC1,HIST1H1D,SNX27,MTG1,EGLN1,RFC2,DDX54,GSTP1,SAFB,C7orf50,PARP12,DSN1,BPTF,CD58,MRPL14,CAAP1,ATAD1,GTPBP10,DAP3,PLEKHA4,PLEKHO2,LMBR1L,CHMP2B,ATP6V0A1,ITPR3,MGAT1,CROT,CLUH,MYO18A,NSUN4,DPY19L1,CEBPB,CDIPT,SLC43A3,EIF4E,NDUFB11,THOC5,IQGAP1,SIX4,PHC2,C1orf35,MRPL20,WDR35,CCDC90B,DBT,ALG12,ASL,EMC1,TMEM209,CYB5B,SP100,SOD1,RACGAP1,ATP6V1A,RGS20,TIMM21,SLC25A5,POLR3K,NCL,CD55,IDUA,LRCH3,CALD1,NAA25,CNOT10,RPRD1A,PRIM1,LSG1,MORC2,AKT1,FBXL20,PPFIBP1,HGS,GNPAT,SDAD1,SPCS1,ALG6,PGRMC2,PBDC1,APPL2,AGPAT5,MRPL30,SFXN1,EIF2B2,NDC80,TOR1AIP1,CASP4,PAAF1,ARPP19,QSER1,ELOVL1,TMEM120B,RCC1,BACH1,PEX19,MACROD1,COMMD10,BABAM1,TJP2,AIMP1,MARCH5,HIRIP3,DDX31,SLC30A5,RPL36AL,RPA3,KIFC1,CNOT6L,FUCA1,MPV17,CEP295,DBNL,GNA13,SART3,GNB1,PKM,STK10,ABL2,TOP3A,GARS,MFN2,ATP6V1B2,RABGEF1,WDR43,EPDR1,SH3BGR,FYTTD1,RHOT1,CYP2S1,GFER,MATR3,TRIM22,ALCAM,RCC2,SRGAP1,COX20,NUMA1,GNB2,RFC1,THAP11,LARP4,TSR1,GPRIN1,EML3,EIF2S1,SAMHD1,HNRNPU,GALNT1,PITPNA,ACAP2,RBMX,BCAP29,HSPA14,NUP93,ARRB1,VPS39,RANGAP1,LYAR,TP53I11,ABCB8,FGFR1OP,PLAA,PSPC1,RPN2,SSBP1,RBM15B,PEX3,EEFSEC,SURF1,DHX8,RAB5A,SNTB1,AFAP1L2,ACIN1,PDCD5,MAD2L1,CKAP2L,ABCB7,SOAT1,ARHGEF1,FECH,MRPL13,BTAF1,TCEA1,AKAP8L,RAB1B,ATP6V1H,THOC2,EHMT1,SCRN3,ASS1,FAM126A,RPLP1,HSPA6,ING2,MBNL2,TNPO1,KIF4A,SEC11C,EEF1G,POR,RBM6,SYNCRIP,SCRN1,CCDC59,WDR75,IDI1,AP3D1,NHS,SMAD3,GORASP2,SRRM1,CORO7/CORO7-PAM16,EXOC5,CENPB,RRAGC,BRD2,SRSF6,ADAM9,RAVER1,NOL9,DYNC1H1,HNRNPR,ALYREF,NFIB,OXCT1,ALDH18A1,IGFBP5,NUP107,LSM1,DCP1A,PRG4,MTUS1,RBM15,NOL10,MAFF,ZMPSTE24,XPO1,DDRGK1,DOCK7,FOXF1,PRAF2,RAD18,NUP50,VEZF1,SNX17,ANXA7,GAK,RPA2,COL6A1,STOML2,BET1L,CAMK2D,ETFA,PDK1,SYNM,NCAPG2,UBN2,ETFDH,KDELR1,CARS,CLIC4,PFDN4,WASF2,TPM1,ATP6V1E1,PRKRIP1,VPS4A,SUSD2,ELP2,CLCN7,DNAJC10,CTTN,BUB3,RAB34,RRBP1,SDHA,CDK2,TLK1,POGLUT1,RMDN1,ING1,SLC25A3,RELA,POM121/POM121C,SWAP70,GAR1,PCMTD1,NAPG,DCAF8,HERPUD1,TACC1,PML,AKR1B1,MRPL21,RRP1B,SH3PXD2B,HNRNPD,YIPF4,ARRB2,ALG5,TRIM3,FLOT2,ELF1,SMU1,NUP88,NEDD1,MYOF,MARS,HMGB1,HMGB3,NUP155,MPHOSPH8,GOSR2,MRPL10,KYNU,MLYCD,SH3KBP1,DARS,HTRA2,JUP,HELLS,TIMM44,TMEM56,CD47,CDK5RAP3,HNRNPA1,DNAJA3,MRPL19,CLU,SORBS1,IFI35,BUD13,STAM2,CBS/CBSL,MEAK7,DIAPH3,AACS,MRPS11,DPH1,KIAA0753,QSOX2,TSPYL2,NUP62,DNAJC11,MCM7,LGALS1,MAFK,YME1L1,POLD1,SNX11,ZCCHC9,TGFBI,B4GALT1,MAN2A1,MRPL40,MAGED2,ARID5B,MBD1,CTNNA1,SENP3,OSBPL8,SUN1,DCUN1D1,EFR3A,VASP,LMAN2,RBMX2,ELOVL5,DHTKD1,LAMTOR1,PHYH,OSBPL1A,LAMP1,LPGAT1,NUPL2,FOSL1,BCL2L12,MMP14,PSPH,YARS,MZT2B,RBL2,CPNE8,FOXK1,PDCD11,LMNA,DDX3X,BOLA3,MLEC,RALGAPB,NGDN,OSBPL2,TMPO,TIMMDC1,MTX1,TMCO3,DIAPH2,ERICH1,DROSHA,AAK1,NCBP3,TRAPPC5,CCDC9B,PIP4K2A,RBM39,TMED5,LARS,HNRNPH1,MAN1A2,SOX9,MRPL17,KDELC1,ELAVL1,CLP1,PSMB8,NCLN,ASAP1,WRNIP1,SNAPC4,KIF22,MRPL3,MRC2,TMEM87A,MCM2,STX16,TOM1L2,ADAM10,OCIAD1,GNAI2,ACOX1,ZNF276,NUF2,EARS2,HNRNPUL2,ZCCHC17,GABPB1,IMPDH1,PAFAH1B2,RPL17,PYROXD1,HPS6,SGPL1,MARK2,PIBF1,PLOD3,GSTK1,EML1,IRF2,ZYG11B,ERMP1,ARFIP2,CIT,MRPS33,PTDSS2,NCKAP1,CYP4F11,NOP9,SLC12A7,IFRD1,MRPL42,SH3BP1,ARAP1,TSPO,EDC3,TOM1,TTC39C,MRPS34,MRPS10,ELL2,PPFIA1,TMEM214,SRP9,SERF2,TTC19,INPP5K,ADPRHL2,TOMM20,VMP1,UGP2,NCAPD3,FBXL18,COIL,MRPL47,ATXN10,HDGF,TLN1,NFATC2IP,SBF1,TNKS1BP1,LIN9,NUP35,ADD3,CLASP1,NDUFA4,RAI14,CAPZA1,EIF2A,DDX28,SMPD4,STK4,BLMH,GNAI1,AMPD2,LMF2,UBTF,MTHFD1,DNMT1,FKBP15,MTIF2,GPC1,TIMM17A,NAPA,SERPINE2,TMEM65,LIMCH1,CRMP1,PARVA,EPHA2,RALY,VIM,DARS2,TKT,FANCI,SEC11A,PPHLN1,LRRC14,KDELC2,TMEM33,IER3IP1,PHF10,SPC24,MCM6,CCDC51,ASPSCR1,HM13,SLC2A3,FBXO30,TMEM41A,NOL8,SLC1A4,NEXN,OGT,ABI2,PIGU,RABGAP1L,OSTM1,SOS1,HADHB,PLEC,CHID1,NDUFS2,MAP7D3,ZCCHC8,MKRN2,CENPF,MCU,PLIN3,NOP58,SYVN1,CHAF1A,TFDP1,TRA2A,HNRNPA2B1,ANKHD1/ANKHD1-EIF4EBP3,AHNAK,ATP6V1D,EIF5B,NPC1,PNPT1,CBX8,PLD3,SLC12A9,GORASP1,PHB,DES,HNRNPC,ATP6AP1,GLE1,TADA1,SLC25A24,B3GAT3,MAN1B1,ZNF326,DDOST,VPS37B,CHORDC1,SDHC,CYP27A1,HMMR,ARHGAP29,NNT,VPS35L,ITPRIPL2,GHDC,SEC31A,RANBP9,BCKDHB,HLTF,ATP2A2,ASPM,ACOT9,WIZ,KIF1B,GYS1,NR3C1,MPZL1,FKBP10,C16orf58,MRPS21,PGRMC1,ALDH3A1,STAM,ACVR1,ESYT1,NCAPH2,ACBD5,PDHB,VDAC1,MYD88,ITGA3,RRP7A,CMTM3,SIPA1L1,EPRS,EIF2S2,DDX39B,SNW1,TNS3,CSGALNACT2,TMEM165,ARFGEF2,UGGT2,CANX,DFFB,TP53BP1,GRIPAP1,PNKD,TMED9,ESYT2,CASP7,ARHGEF18,PPIC,DIAPH1,DYNLL2,BRCA1,CLPP,ERCC4,RHOT2,GDF15,HS2ST1,KPNA2,DYNC1LI1,MTA1,TRIP10,TIMM10,KLF16,RPL13,SNX6,EEF1B2,PDHA1,RPS3,KRT18,TAGLN3,RARS2,C5orf15,LETM1,NAA15,ZFAND5,HARS,ABRAXAS1,PHB2,TEFM,IMPAD1,ARFRP1,P4HA2,DHX9,CSNK2A1	1393
Cancer, Endocrine System Disorders, Organismal Injury and Abnormalities	nonpituitary endocrine tumor	Nonpituitary endocrine tumor	3.63e-55		-0.959		-0.812	TMEM11,ADD1,TMEM43,DHODH,RALGAPA2,RPS24,GNPDA1,PITRM1,SDHB,RAP2A,TOP2A,LEMD3,FAM45A,CTNNB1,FNBP1L,ZBTB40,YY1AP1,GBA,WDR18,CHAF1B,EDC4,PRKAR1A,CEP170,SOD2,NRAS,GBF1,HAT1,LGALS8,PTPN12,COMMD8,SLC25A46,ERGIC3,DLAT,TPM4,EHMT2,RAB6A,SUMO1,RAB5C,ACBD3,VTI1A,CLIP1,PRMT3,PLEKHA5,GIT1,MRPL1,LSM14B,GPX8,TMEM167A,CYB5R1,CDH13,PITPNB,SHCBP1,SPCS2,RDH11,VMA21,VPS51,NUP98,RBPJ,RPL7L1,MTPAP,TM9SF4,NT5DC1,TRIOBP,TRIM56,TPM3,HSPA9,MRPS22,MRPL35,TRMT2A,ACSL3,ABCF1,ZNF697,RHEB,RAC1,MTCH2,NUP188,TK1,NT5DC2,EHD1,NRDE2,YAP1,TOMM22,TUBGCP3,MOSPD2,PSME4,PALLD,MDN1,MCAT,GGCX,NRM,GINS3,KIAA1522,MARCKSL1,SRSF10,RBM22,DOCK9,AHCTF1,FUS,BDH1,DAD1,DLGAP5,NSF,TMED2,KIF3A,NPEPPS,HNRNPM,XPC,CDK13,SCAF1,COA1,KIAA0391,MBOAT7,LMO7,PCM1,UFL1,NQO1,NCAPH,KIAA1143,CAPZB,NXF1,GDAP1,DNM1L,GLG1,TRIP13,UTP18,NDUFAF3,USP24,MRPL12,PNPLA8,TPM2,EHD4,PLEKHA6,AKAP17A,STX12,HNRNPA3,TANC1,FAM3C,SRA1,DDX17,PAK2,LMAN2L,SRSF7,RBM12B,CXorf56,VWA8,TRIM27,LBR,MON2,UCK2,SLC25A40,EIF2B4,PIGS,TOMM40,DCLK1,PTBP1,YTHDC1,ABCB6,CASC4,USP11,INPPL1,HMGN1,CHKA,E2F3,BAG2,SBDS,PHLDB2,ATP2C1,FAM129B,NAP1L1,PLOD1,CFDP1,PATL1,TMX4,SMARCE1,PSMC3IP,SLC12A4,VIRMA,KIF3B,GOLIM4,MTHFD1L,MRPS9,ZNF771,GRWD1,LIMS1,ATF2,TMEM201,KIF23,NUB1,ARHGEF12,SEC62,EFHD2,NUP54,EHHADH,TUBGCP4,HDLBP,HCCS,QDPR,RAB4B,FKBP4,EXOC6,DNAJC19,USP36,USP8,FKBP7,BRI3BP,TCOF1,IFT74,RBM47,TXNRD1,SIL1,VAT1,RDX,AURKAIP1,KHDC4,FHOD1,TMCO1,RPL24,RAB32,CCDC47,SURF4,IDH1,NUP214,CCDC93,PSAT1,SCAF11,CASK,NOP56,TMOD1,GALNT7,ZFR,EMD,MRPL15,SEL1L,PDHX,PRDX1,PABPN1,SLC4A7,NBN,MKKS,PGM2,TEX10,STX10,OTUD7B,NUP85,RMND5A,IQGAP2,B3GALT6,FKBP9,SLC7A5,PUF60,PSMG4,MRPL49,AAMP,IKBKB,EMC10,RIF1,HEATR1,EIF5,GNB1L,CNDP2,CLPTM1L,VDAC2,FMNL2,LAMTOR3,SARNP,MCM3,NOMO1 (includes others),HNRNPF,PELP1,MRPS12,PALM,PSME2,TBC1D24,COL12A1,VAMP3,CDC40,BCAT2,LMNB2,C19orf53,FMR1,DDX10,ITGA6,BMS1,SUMF2,GLYR1,ACAA1,HMOX1,SLC20A2,SON,MGAT4B,BCKDHA,KIDINS220,C11orf68,GXYLT1,RAB2A,NUP133,VPS18,ACAT2,MMAB,CSNK2A2,GALNT2,FAM192A,ENGASE,SLC25A22,BRMS1L,VPS26B,AARS,ABCD3,RAD54B,DYNC1LI2,VEZT,SEC13,RWDD4,CISD1,NDUFS7,DPYSL2,WASL,PWP1,DHX33,PTK7,XXYLT1,CYB5R3,TBC1D23,NOLC1,MAPRE2,DNAH5,CDV3,TBL2,FANCA,BCLAF1,HLA-B,AIFM1,TNFRSF12A,MCM4,PXMP4,TAX1BP3,OPA3,KIF20A,SRSF3,RWDD1,SAMD4B,GNAO1,ATP6V0D1,ATAD3A,SMARCA2,SYNJ2BP,HMGXB3,YKT6,TIMM29,TAP1,KIF11,MRPL38,PEX14,ST5,ERGIC2,RARS,CDK6,RAB10,SERPINH1,OGFOD1,TPX2,PSMD5,TBXAS1,EP400,CCNQ,NARS,NCOA5,PLOD2,NCBP1,TTF2,TOR1A,DLST,CELF1,TM9SF3,MRPS2,BAK1,TM9SF2,PHLDA1,NUDCD1,THRAP3,SLC7A11,GTPBP6,HMGB2,PRPF4B,PRPF40A,MAP1S,KARS,SARS2,PCCB,SLC35B4,SPOUT1,APIP,PFN2,MAP4,GADD45GIP1,TFB1M,CRTAP,PSD3,FDXR,UBE2S,RBM14,TBRG4,ZC3H14,TMEM161A,ING3,AGPAT3,TECR,STXBP3,ZC3H13,BICD2,NUP153,TMEM245,IRF2BP1,AAAS,SLC30A9,MPRIP,MAD1L1,WARS,NAA10,DCP2,PDCD4,SLC22A18,EGFR,NSL1,SLC7A1,AURKA,CAPZA2,UACA,UIMC1,PEX11B,FOCAD,TRADD,SLTM,DRG2,CASKIN2,ARHGEF2,PTCD3,GEMIN4,VCP,ZNF143,VPS53,SMN1/SMN2,RNF121,DLD,RNF169,SSRP1,ABCD1,CIRBP,CLPTM1,COLEC12,MCM3AP,TAMM41,UBR5,ARF5,ANLN,EIF4A3,MRPS6,NFXL1,LLPH,PPP6R3,CUX1,MRPL11,G6PD,NSFL1C,DYNC1I2,IRS2,LMNB1,VAPB,HSDL2,AP3M1,TMX3,PEX16,TMTC3,GOLGB1,KIAA0319L,NCSTN,CHD1L,MIF4GD,ILF2,GOPC,IARS,AHCYL1,APC2,HIBCH,FUBP3,TASOR,VPS37A,DUSP3,ATP1A1,CD2AP,ZNF131,HADHA,SNX2,TLN2,SRSF9,GSPT1,ZNF281,WFS1,RBL1,GOLGA2,BCKDK,LRPAP1,KIF1BP,MKI67,PPIG,UBE2G2,DTNBP1,TMEM50B,EPB41L2,MCRIP2,USP9X,AUH,FANCD2,TRAM2,TGFB1I1,CHMP2A,ADAR,VAMP7,CLINT1,OPA1,LONP1,YWHAZ,EWSR1,STOM,SPATA5,NUP43,GOSR1,EIF2B3,DNAJC2,SLC3A2,TFAM,ARHGEF7,PTPN11,ALG3,OXSR1,ALG9,ZC3H18,PNP,GOLGA3,DNAJB6,INF2,SIRT7,FNBP1,VPS35,CAP1,FARSB,CDKAL1,NOA1,EIF2S3,PTPRK,HLA-A,SUZ12,SPC25,ACAT1,MIGA2,CAST,MRPL46,TNFAIP2,B4GALT5,CDK1,MRPS15,MCRIP1,ZFPL1,CDCA3,C1QBP,MBLAC2,ZNF622,RAI1,PTGR1,CST7,PNPLA2,MAP1B,ABI1,RRP9,MBD3,HSD17B2,DNAJB1,RAB31,LRPPRC,CKAP4,ZNF569,THOC3,XPNPEP1,LMAN1,SAFB2,RGPD4 (includes others),RAP1GAP,CNOT1,FGF2,ISG20L2,NUP160,DENR,SRXN1,SPEN,GPAA1,IGF2BP2,KIF2C,CLCC1,STX6,C1S,TMED4,MCM5,TGM2,SUN2,KDM5B,NTHL1,USP19,SNX3,THOC1,EPC2,OGDH,SMARCC1,ERGIC1,TOP2B,MRPL9,DHFR,DEF6,FKBP8,PHF6,NUP205,WDHD1,XPO4,RAB1A,LEMD2,SH3BP4,CTSA,MRPS5,ABHD16A,GIPC2,CNOT7,MIB1,SUPT16H,DHRS7B,KRAS,TFB2M,MRPS18A,LACTB,NUCKS1,TIMM50,MSN,HIP1R,WBP4,SENP1,CSDE1,SYNPO,CCDC50,PIGT,SAAL1,TRIM38,RNGTT,SLC38A10,ILF3,TRUB1,PRPS1,MYCBP,VARS,SCO2,ICMT,RB1,GPR107,RASA3,GPD2,MRPL16,AKAP13,URB2,GNA11,CCDC25,HNRNPL,TCIRG1,ILK,ZNF512,CEBPZ,CEP350,MTCH1,ARGLU1,ADI1,PHRF1,AFG3L2,CLPX,UTP14A,NAA50,MRPS23,TBCK,BRD9,GABARAPL2,BCAT1,POLG2,ESF1,UTP3,RBM7,URB1,ATG7,LRRC41,TAPBP,ARMC10,SMAP2,UBE2G1,RAB21,TARS,PLBD2,TAP2,NOL6,CAMK2G,BPHL,CANT1,HLA-C,EML4,NHLRC2,NMI,RECQL,LYN,FUNDC2,DNAJA1,EIF4A2,SYNE2,CNOT3,ZC3H11A,POLRMT,GABPA,MRPS26,ORC1,HIST1H1D,SNX27,MTG1,EGLN1,RFC2,DDX54,GSTP1,SAFB,C7orf50,PARP12,DSN1,BPTF,CD58,MRPL14,CAAP1,ATAD1,GTPBP10,DAP3,PLEKHA4,PLEKHO2,LMBR1L,CHMP2B,ATP6V0A1,ITPR3,MGAT1,CROT,CLUH,MYO18A,NSUN4,DPY19L1,CEBPB,CDIPT,SLC43A3,EIF4E,NDUFB11,THOC5,IQGAP1,SIX4,PHC2,C1orf35,MRPL20,SLC33A1,WDR35,STX17,CCDC90B,DBT,ALG12,ASL,EMC1,TMEM209,CYB5B,SP100,SOD1,RACGAP1,ATP6V1A,RGS20,TIMM21,SLC25A5,POLR3K,NCL,CD55,IDUA,LRCH3,CALD1,NAA25,CNOT10,RPRD1A,PRIM1,LSG1,MORC2,AKT1,FBXL20,PPFIBP1,HGS,GNPAT,SDAD1,SPCS1,ALG6,PGRMC2,PBDC1,APPL2,AGPAT5,MRPL30,SFXN1,EIF2B2,NDC80,TOR1AIP1,CASP4,PAAF1,ARPP19,QSER1,ELOVL1,TMEM120B,RCC1,BACH1,PEX19,MACROD1,COMMD10,BABAM1,TJP2,AIMP1,MRPL24,MARCH5,HIRIP3,DDX31,UBE2I,SLC30A5,RPL36AL,RPA3,KIFC1,CNOT6L,FUCA1,MPV17,CEP295,DBNL,GNA13,SART3,GNB1,PKM,STK10,ABL2,TOP3A,GARS,MFN2,ATP6V1B2,RABGEF1,WDR43,EPDR1,SH3BGR,FYTTD1,RHOT1,CYP2S1,GFER,MATR3,TRIM22,ALCAM,RCC2,SRGAP1,COX20,NUMA1,GNB2,RFC1,THAP11,LARP4,TSR1,GPRIN1,EML3,EIF2S1,SAMHD1,HNRNPU,GALNT1,PITPNA,ACAP2,RBMX,BCAP29,HSPA14,NUP93,SUMO3,ARRB1,VPS39,RANGAP1,LYAR,TP53I11,ABCB8,FGFR1OP,PLAA,PSPC1,RPN2,SSBP1,RBM15B,PEX3,EEFSEC,SURF1,DHX8,RAB5A,SNTB1,AFAP1L2,ACIN1,PDCD5,MAD2L1,CKAP2L,ABCB7,SOAT1,ARHGEF1,FECH,MRPL13,BTAF1,TCEA1,AKAP8L,RAB1B,ATP6V1H,THOC2,EHMT1,SCRN3,ASS1,FAM126A,RPLP1,HSPA6,ING2,MBNL2,TNPO1,KIF4A,SEC11C,EEF1G,POR,RBM6,SYNCRIP,SCRN1,CCDC59,WDR75,IDI1,AP3D1,NHS,SMAD3,GORASP2,SRRM1,CORO7/CORO7-PAM16,EXOC5,CENPB,RRAGC,BRD2,SRSF6,ADAM9,RAVER1,NOL9,DYNC1H1,HNRNPR,ALYREF,NFIB,OXCT1,ALDH18A1,IGFBP5,NUP107,LSM1,DCP1A,PRG4,MTUS1,RBM15,NOL10,MAFF,ZMPSTE24,XPO1,DDRGK1,DOCK7,FOXF1,PRAF2,RAD18,NUP50,VEZF1,SNX17,ANXA7,GAK,RPA2,COL6A1,STOML2,BET1L,CAMK2D,ETFA,PDK1,SYNM,NCAPG2,UBN2,ETFDH,KDELR1,CARS,CLIC4,PFDN4,WASF2,TPM1,ATP6V1E1,PRKRIP1,VPS4A,SUSD2,ELP2,CLCN7,DNAJC10,CTTN,BUB3,RAB34,RRBP1,SDHA,CDK2,TLK1,POGLUT1,RMDN1,ING1,SLC25A3,RELA,RHOA,POM121/POM121C,SWAP70,GAR1,PCMTD1,NAPG,DCAF8,HERPUD1,TACC1,PML,AKR1B1,MRPL21,RRP1B,SH3PXD2B,HNRNPD,YIPF4,ARRB2,ALG5,TRIM3,FLOT2,ELF1,SMU1,NUP88,NEDD1,MYOF,MARS,HMGB1,HMGB3,NUP155,MPHOSPH8,GOSR2,MRPL10,KYNU,MLYCD,SH3KBP1,DARS,HTRA2,JUP,HELLS,TIMM44,TMEM56,CD47,CDK5RAP3,HNRNPA1,DNAJA3,MRPL19,CLU,SORBS1,IFI35,BUD13,STAM2,CBS/CBSL,MEAK7,DIAPH3,AACS,MRPS11,DPH1,KIAA0753,QSOX2,TSPYL2,NUP62,DNAJC11,MCM7,LGALS1,MAFK,YME1L1,POLD1,SNX11,ZCCHC9,TGFBI,B4GALT1,MAN2A1,MRPL40,MAGED2,ARID5B,MBD1,CTNNA1,SENP3,OSBPL8,SUN1,DCUN1D1,EFR3A,VASP,LMAN2,RBMX2,ELOVL5,DHTKD1,LAMTOR1,PHYH,OSBPL1A,LAMP1,LPGAT1,NUPL2,FOSL1,BCL2L12,MMP14,PSPH,YARS,MZT2B,RBL2,CPNE8,FOXK1,PDCD11,LMNA,DDX3X,BOLA3,MLEC,RALGAPB,NGDN,OSBPL2,TMPO,TIMMDC1,MTX1,TMCO3,DIAPH2,ERICH1,DROSHA,AAK1,NCBP3,TRAPPC5,CCDC9B,PIP4K2A,RBM39,TMED5,LARS,HNRNPH1,MAN1A2,SOX9,MRPL17,KDELC1,ELAVL1,CLP1,PSMB8,NCLN,ASAP1,WRNIP1,SNAPC4,KIF22,MRPL3,MRC2,TMEM87A,MCM2,STX16,TOM1L2,ADAM10,OCIAD1,GNAI2,ACOX1,ZNF276,NUF2,EARS2,HNRNPUL2,ZCCHC17,GABPB1,IMPDH1,PAFAH1B2,RPL17,PYROXD1,HPS6,SGPL1,MARK2,PIBF1,PLOD3,GSTK1,EML1,IRF2,ZYG11B,ERMP1,ARFIP2,CIT,MRPS33,PTDSS2,NCKAP1,CYP4F11,NOP9,SLC12A7,IFRD1,MRPL42,SH3BP1,ARAP1,TSPO,EDC3,TOM1,TTC39C,MRPS34,MRPS10,ELL2,PPFIA1,TMEM214,SRP9,SERF2,SAMD9,TTC19,INPP5K,ADPRHL2,TOMM20,VMP1,UGP2,NCAPD3,FBXL18,COIL,MRPL47,ATXN10,HDGF,TLN1,NFATC2IP,SBF1,TNKS1BP1,LIN9,NUP35,ADD3,CLASP1,NDUFA4,RAI14,CAPZA1,EIF2A,DDX28,SMPD4,STK4,BLMH,GNAI1,AMPD2,LMF2,UBTF,MTHFD1,DNMT1,FKBP15,MTIF2,GPC1,TIMM17A,NAPA,SERPINE2,TMEM65,LIMCH1,CRMP1,PARVA,EPHA2,RALY,VIM,DARS2,TKT,FANCI,SEC11A,PPHLN1,LRRC14,KDELC2,TMEM33,IER3IP1,PHF10,SPC24,MCM6,CCDC51,ASPSCR1,HM13,SLC2A3,FBXO30,TMEM41A,NOL8,SLC1A4,NEXN,OGT,ABI2,PIGU,RABGAP1L,OSTM1,SOS1,HADHB,PLEC,CHID1,NDUFS2,MAP7D3,ZCCHC8,MKRN2,CENPF,MCU,PLIN3,NOP58,SYVN1,CHAF1A,TFDP1,TRA2A,HNRNPA2B1,ANKHD1/ANKHD1-EIF4EBP3,AHNAK,ATP6V1D,EIF5B,NPC1,PNPT1,CBX8,PLD3,SLC12A9,GORASP1,PHB,DES,HNRNPC,ATP6AP1,GLE1,TADA1,SLC25A24,B3GAT3,MAN1B1,ZNF326,DDOST,VPS37B,CHORDC1,SDHC,CYP27A1,HMMR,ARHGAP29,NNT,VPS35L,ITPRIPL2,GHDC,SEC31A,RANBP9,BCKDHB,HLTF,ATP2A2,ASPM,ACOT9,WIZ,KIF1B,GYS1,NR3C1,MPZL1,FKBP10,C16orf58,MRPS21,PGRMC1,ALDH3A1,STAM,ACVR1,ESYT1,NCAPH2,ACBD5,PDHB,VDAC1,MYD88,ITGA3,RRP7A,CMTM3,SIPA1L1,EPRS,EIF2S2,DDX39B,SNW1,MRPL32,TNS3,CSGALNACT2,TMEM165,ARFGEF2,UGGT2,CANX,DFFB,TP53BP1,GRIPAP1,PNKD,TMED9,ESYT2,CASP7,ARHGEF18,PPIC,DIAPH1,DYNLL2,BRCA1,CLPP,ERCC4,RHOT2,GDF15,HS2ST1,KPNA2,DYNC1LI1,MTA1,TRIP10,TIMM10,KLF16,RPL13,SNX6,EEF1B2,PDHA1,RPS3,KRT18,TAGLN3,RARS2,C5orf15,LETM1,NAA15,ZFAND5,HARS,ABRAXAS1,PHB2,TEFM,IMPAD1,ARFRP1,P4HA2,DHX9,CSNK2A1	1406
Protein Synthesis	expression	Expression of protein	4.24e-55		0.563		0.625	MRPL16,PTBP1,MRPL53,CHCHD1,MRPL42,MRPL37,MRPL21,RPS24,MRPL48,MRPS34,FOS,MRPS14,MRPS10,MARS,MRPS23,MRPL34,RBL1,MRPL39,MRPS18B,PAIP2,MRPL10,MRPL54,MRPL47,APEH,PATL1,DARS,RPS18,DHX33,SOD2,NOLC1,MRPL19,EIF2A,MRPL44,MRPS9,RPS27A,CBS/CBSL,MRPS11,LYN,EIF2S1,JUN,SRSF3,AMPD2,GPC1,MTIF2,MRPL18,EIF2B3,EIF4A2,SUMO1,MRPL38,MRPS26,USP36,MRPL40,RPL38,MRPL1,MAP2K3,MRPL2,MRPL45,OGFOD1,PARP12,TCOF1,NCBP1,RACK1,MRPL14,FARSB,ERAL1,MRPS2,DAP3,MRPL55,AURKAIP1,MRPL57,EIF2S3,MRM3,MRPS22,RPL24,RPL18,MRPL35,MRPS30,MRPS31,ABCF1,MRPS16,RPS28,EIF4E,RHEB,MRPL50,MRPL46,MRPL13,APEX1,FOSL1,GADD45GIP1,RPL10,MMP14,MRPL33,MRPS15,EIF5B,SARS,CRBN,MRPL58,MRPL15,MRPL27,RPLP1,MRPS27,DDX3X,MRPL20,SYNCRIP,NCBP2,CYFIP1,OXA1L,MRPS25,WARS,RPL27A,MRPS28,EGFR,PDCD4,SLC7A1,MRPL41,MRPL49,DROSHA,EIF5A,SOD1,IGFBP5,CNOT1,FGF2,EIF5,NXT1,IGF2BP2,PRNP,NR3C1,NCL,ARHGEF2,PTCD3,MRPL17,ELAVL1,ALDH3A1,MRPS21,SMN1/SMN2,MRPL52,AKT1,MRPL3,MYD88,MRPS7,MRPS12,MRPL4,NXF1,MRPL9,EPRS,UTP18,EIF2S2,DHFR,MRPL32,MRPS36,MRPL30,MRPL12,TP53BP1,MRPS5,EIF2B2,EIF4A3,CNOT7,MRPS6,MRPS35,FMR1,MRPL11,KRAS,MRPL43,MRPS18A,RPL17,RRBP1,RPL13,MRPL24,RPS3,SWAP70,MRPL51,MRPL22,MRPS33,ILF3,EIF2B4,DHX9	176
Cancer, Organismal Injury and Abnormalities	extracranial solid tumor	Extracranial solid tumor	7.48e-55		-0.39		-0.347	ADD1,DHODH,RPS24,GNPDA1,RAP2A,TOP2A,LEMD3,FAM45A,CTNNB1,CPPED1,FNBP1L,YY1AP1,GBA,CHAF1B,PBXIP1,EDC4,SOD2,GBF1,LGALS8,PTPN12,SLC25A46,CCN1,RSU1,TPM4,EHMT2,PRIM2,SUMO1,RAB5C,CLIP1,PRMT3,PLEKHA5,MRPL2,GPX8,TMEM167A,CYB5R1,CDH13,PITPNB,SHCBP1,SPCS2,SRSF4,VMA21,NUP98,RBPJ,SEC22B,SAMM50,ERAL1,METTL15,TM9SF4,NT5DC1,MAVS,TRIOBP,TRIM56,TPM3,MRPS22,MRPL35,TRMT2A,ABCF1,RHEB,NUP188,TK1,NT5DC2,BCL2L13,EHD1,NRDE2,MRPS27,PALLD,MCAT,NRM,GINS3,KIAA1522,ATP5F1B,AHCTF1,FUS,DAD1,DLGAP5,MMGT1,ITGB3BP,NPEPPS,HNRNPM,ILVBL,XPC,FKBP11,CDK13,SCAF1,COA1,KIAA0391,MBOAT7,LMO7,UFL1,SPG21,NQO1,NCAPH,CAPZB,GDAP1,DNM1L,USP24,PNPLA8,TPM2,EHD4,PLEKHA6,SPRYD7,AKAP17A,HNRNPA3,FAM3C,SPART,PAK2,LMAN2L,SRSF7,RBM12B,VWA8,MON2,NAMPT,SLC25A40,MRPL22,PIGS,CCNB1,DCLK1,PTBP1,ABCB6,CASC4,HMGN1,CHKA,MRPL34,PLOD1,ATXN7L3B,PATL1,TMX4,EZR,SLC12A4,MTHFD1L,MRPL44,MRPS9,ZNF771,LIMS1,ATF2,NUB1,RAB18,SFT2D2,ARHGEF12,EFHD2,NUP54,EHHADH,TUBGCP4,HDLBP,FKBP4,BRI3BP,TARDBP,TCOF1,IFT74,VKORC1L1,SIL1,VAT1,SFXN3,KHDC4,FHOD1,CKLF,RPL24,RAB32,SURF4,IDH1,NUP214,CCDC93,PSAT1,SCAF11,LSM2,CASK,NOP56,TMOD1,EMD,MRPL15,SEL1L,RABL3,PDHX,PABPN1,NBN,MKKS,PGM2,GPATCH4,RMND5A,B3GALT6,FKBP9,MRPS28,SLC7A5,PUF60,MRPL49,AAMP,MORC3,IKBKB,EMC10,HEATR1,EIF5,GNB1L,VDAC2,LAMTOR3,SARNP,NOMO1 (includes others),HNRNPF,PELP1,PSME2,TBC1D24,COL12A1,LMNB2,C19orf53,FMR1,DDX10,BMS1,SUMF2,GLYR1,HMOX1,SLC20A2,MGAT4B,BCKDHA,WDR46,C11orf68,RAB2A,NUP133,VPS18,ACAT2,FAM192A,ENGASE,SLC25A22,UBXN1,HNMT,BRMS1L,VPS26B,RAD54B,VEZT,HNRNPDL,FERMT2,SEC13,MRPL54,RWDD4,CISD1,FBL,PTK7,XXYLT1,CYB5R3,TBC1D23,MAPRE2,DNAH5,FANCA,HLA-B,AIFM1,TMEM205,BUD31,PXMP4,TAX1BP3,OPA3,KIF20A,SAMD4B,ATAD3A,CDKN2AIP,HIST1H1B,TAP1,MRPL38,DDX47,ST5,ERGIC2,MAP2K3,OGFOD1,PSMD5,TBXAS1,EP400,PLOD2,NCBP1,PACSIN2,TTF2,TOR1A,CELF1,TM9SF3,MRPS2,BAK1,NUDCD1,GTPBP6,HMGB2,PRPF4B,PRPF40A,MAP1S,KARS,ORMDL3,APEX1,SPOUT1,APIP,TFB1M,CRTAP,EMC7,FDXR,UBE2S,TBRG4,ING3,AGPAT3,YBX3,BICD2,IRF2BP1,AAAS,MPRIP,WARS,NAA10,PDCD4,SLC22A18,SLC7A1,AURKA,CAPZA2,UACA,MGST1,SLTM,CASKIN2,ARF1,PRNP,ARHGEF2,PTCD3,GEMIN4,VCP,VPS53,ANP32A,RNF121,SSRP1,ABCD1,CIRBP,CLPTM1,COLEC12,MCM3AP,TAMM41,UBR5,ARF5,ANLN,NFXL1,LLPH,RAB9A,PPP6R3,CUX1,MRPL11,G6PD,NSFL1C,MRPL43,DYNC1I2,UTP4,LMNB1,VAPB,HSDL2,AP3M1,GOLGB1,ATP5F1D,ILF2,GOPC,APC2,CAVIN2,VPS37A,DUSP3,ERBIN,TTC26,ATP1A1,CD2AP,MRPL37,FASTKD5,HADHA,SNX2,TLN2,SNIP1,SRSF9,ZNF281,NOP16,EEF1D,RBL1,GOLGA2,LRPAP1,KIF1BP,PAIP2,MKI67,UBE2G2,OXSM,USP9X,CHMP2A,ADAR,VAMP7,OPA1,YWHAZ,EWSR1,JUN,STOM,NUP43,GOSR1,ARHGEF7,GOLGA3,INF2,H2AFY,CAP1,FARSB,CDKAL1,NOA1,PTPRK,SUZ12,SPC25,MRPL46,SNAP29,B4GALT5,CDK1,MRPS15,ZFPL1,CDCA3,C1QBP,ZNF622,CD63,PTGR1,MAP1B,LAMTOR2,GATAD2A,HSD17B2,DNAJB1,RAB31,LRPPRC,EIF5A,RANBP2,XPNPEP1,LMAN1,RGPD4 (includes others),RAP1GAP,CNOT1,DENR,GPAA1,IGF2BP2,CLCC1,STX6,LETMD1,C1S,TMED4,MCM5,SUN2,KDM5B,NTHL1,SNX3,PHGDH,EPC2,OGDH,IPO5,ERGIC1,MRPL9,TRAM1,DEF6,FKBP8,PHF6,NUP205,WDHD1,XPO4,RAB1A,SH3BP4,TFB2M,MRPS18A,LACTB,NUCKS1,TIMM50,MSN,HIP1R,CSDE1,SYNPO,RFC5,SAAL1,TRIM38,ILF3,MYCBP,ICMT,TRA2B,GPR107,RASA3,AKAP13,NOP10,CCDC25,HNRNPL,ZNF512,ARGLU1,ADI1,PHRF1,CLPX,NAA50,MRPS23,TBCK,BCAT1,ATG7,TAPBP,SMAP2,PLBD2,TAP2,CAMK2G,CANT1,EML4,RECQL,SARM1,DNAJA1,TMEM109,FXN,ZC3H11A,GABPA,ORC1,SNX27,ARMCX3,RFC2,DDX54,C7orf50,NFIL3,ADK,CD58,ATAD1,DAP3,MAP1LC3B,LMBR1L,ATP6V0A1,CROT,MYO18A,CDIPT,SLC43A3,EIF4E,MT-CO2,THOC5,C1orf35,MRPL20,SSR3,TMED10,WDR35,STX17,CCDC90B,DBT,MRPS25,RAP2C,ASL,EMC1,TMEM209,CYB5B,TIMM21,LRCH3,CHPF2,CNOT10,RPRD1A,MORC2,SPCS1,PGRMC2,APPL2,MRPL30,NDC80,TOR1AIP1,PAAF1,QSER1,ELOVL1,TMEM120B,RCC1,BABAM1,GPNMB,AIMP1,MRPL24,DDX31,NAT10,RPL36AL,KIFC1,CNOT6L,DPH2,PLP2,DBNL,GNA13,SART3,GNB1,PKM,STK10,ABL2,GARS,MFN2,ATP6V1B2,RABGEF1,SH3BGR,FYTTD1,RHOT1,GFER,TRIM22,ALCAM,BABAM2,SRGAP1,GNB2,RFC1,RPS27A,TSR1,GPRIN1,HNRNPU,ACAP2,RBMX,C1R,PCNA,HSPA14,ARRB1,FASTKD2,TP53I11,ABCB8,RNMT,FGFR1OP,RPN2,RBM15B,PEX3,EEFSEC,SAP30BP,ACIN1,KPNB1,MAD2L1,ABCB7,CCNY,SOAT1,CPNE2,ARHGEF1,RER1,BTAF1,RPL10,TCEA1,RAB1B,CRBN,SEC61B,SCRN3,FAM126A,RPLP1,HSPA6,ING2,TNPO1,KIF4A,RBM6,SCRN1,WDR75,IDI1,AP3D1,SMAD3,CORO7/CORO7-PAM16,RND3,SRSF6,BAG3,NOL9,DYNC1H1,HNRNPR,CLPB,OXCT1,ALDH18A1,BRCC3,COMMD1,LSM1,XPO1,DDRGK1,NUP50,KRTCAP2,RPA2,COL6A1,STOML2,BET1L,ETFA,PDK1,NCAPG2,PPP1R14B,CARS,CLIC4,ATP6V1E1,PRKRIP1,VPS4A,SUSD2,ELP2,DNAJC10,RRAS2,RRBP1,TCEAL3,POGLUT1,ING1,RELA,POM121/POM121C,GAR1,HERPUD1,RAE1,THYN1,SH3PXD2B,ALG5,NEDD1,RFC4,TRAF6,MLYCD,SCCPDH,DNAJA3,BUD13,CBS/CBSL,MRPS11,KIAA0753,DNAJC11,MAFK,EEF1E1,POLD1,TMEM70,SNX11,ZCCHC9,TGFBI,MAGED2,PIGK,DHX30,CTNNA1,ASF1A,SUN1,EFR3A,ELOVL5,DHTKD1,LAMTOR1,FAM111A,LAMP1,LPGAT1,RPL18,MRPS31,MZT2B,RBL2,CPNE8,LMNA,BOLA3,RALGAPB,TMPO,TIMMDC1,MTX1,ERICH1,DERL1,AAK1,NCBP3,TRAPPC5,CCDC9B,PIP4K2A,NELFE,LARS,MAN1A2,SCAMP4,NCLN,WRNIP1,SNAPC4,MRC2,OCIAD1,GNAI2,ZNF276,NUF2,ZCCHC17,GABPB1,IMPDH1,PAFAH1B2,DRAP1,RPL17,HPS6,SGPL1,MARK2,PIBF1,PLOD3,GSTK1,EML1,ZYG11B,ARFIP2,AKR1B10,CHTOP,CIT,PTDSS2,NCKAP1,CST3,EDC3,TMEM214,SAMD9,TTC19,ADPRHL2,NCAPD3,MRPL47,SLC35F6,HDGF,SBF1,SLC25A17,ADD3,SMPD4,BLMH,AMPD2,UBTF,DNMT1,FKBP15,NAPA,MRPL18,TMEM65,LIMCH1,CRMP1,ATP6V0A2,VIM,LRRC14,IER3IP1,RAP2B,MCM6,YPEL5,ANAPC13,HM13,TMEM41A,OGT,PIGU,QARS,SOS1,PLEC,CHID1,MAP7D3,ZCCHC8,UBAC2,MRPS16,NOP58,TFDP1,TRA2A,HNRNPA2B1,ATP6V1D,HNRNPC,ATP6AP1,CDS2,GLE1,SLC25A24,B3GAT3,DDOST,SDHC,PAG1,VPS35L,RANBP9,HLTF,BTF3L4,ACOT9,WIZ,KIF1B,SLC25A4,SLC35B2,ACVR1,ESYT1,ACBD5,MAPK14,CMTM3,TIMM8B,MRPL32,TNS3,CSGALNACT2,ARFGEF2,UGGT2,CANX,PNKD,TMED9,ARHGEF18,PPIC,DIAPH1,RHOT2,MTA1,KLF16,SNX6,RPS3,TAGLN3,NAA15,MRPL51,PHB2,TEFM,IMPAD1,AUP1,NSD2,ARFRP1,TMEM11,TMEM43,RALGAPA2,PITRM1,SDHB,RAB27B,MRPS18B,WDR89,ZBTB40,WDR18,PRKAR1A,CEP170,ABLIM3,NRAS,HAT1,NANS,COMMD8,ERGIC3,TMEM97,DLAT,WBP2,RAB6A,ACBD3,SNAP23,VTI1A,GIT1,MRPL1,LSM14B,RDH11,VPS51,RPL7L1,MTPAP,HSPA9,EAPP,ACSL3,ZNF697,RAC1,MTCH2,YAP1,TOMM22,TUBGCP3,MOSPD2,PSME4,MDN1,GGCX,AGO1,MARCKSL1,LAMTOR5,SRSF10,RBM22,DOCK9,BDH1,NSF,TMED2,KIF3A,PCM1,MAIP1,KIAA1143,NDUFAF4,NXF1,GLG1,TRIP13,UTP18,NDUFAF3,EMC3,MRPL12,STX12,TANC1,SRA1,DDX17,HHIPL2,CMBL,CXorf56,TRIM27,LBR,UCK2,EIF2B4,TOMM40,YTHDC1,USP11,INPPL1,GOLT1B,E2F3,BAG2,SBDS,PHLDB2,ATP2C1,FAM129B,NAP1L1,CFDP1,SMARCE1,GRSF1,PSMC3IP,ESD,VIRMA,KIF3B,GOLIM4,GRWD1,TMEM201,KIF23,SEC62,HCCS,QDPR,RAB4B,EXOC6,DNAJC19,YIPF6,USP36,USP8,FKBP7,RBM47,TXNRD1,RDX,AURKAIP1,BCS1L,TMCO1,CCDC47,MRPL50,GALNT7,ZFR,PRDX1,SLC4A7,TEX10,STX10,OTUD7B,NUP85,IQGAP2,PSMG4,ERLIN2,RIF1,CNDP2,CLPTM1L,FMNL2,MCM3,GOT1,GMFG,MRPS12,PALM,SSR1,VAMP3,SYPL1,HYPK,CDC40,COMMD9,BCAT2,ITGA6,ACAA1,SON,KIDINS220,GXYLT1,LPAR1,MMAB,CSNK2A2,GALNT2,WARS2,SUPV3L1,AARS,ABCD3,DYNC1LI2,DR1,NDUFS7,DPYSL2,WASL,PWP1,DHX33,NOLC1,DHRS4L2,CDV3,TBL2,BCLAF1,TNFRSF12A,MCM4,SRSF3,RWDD1,GNAO1,ATP6V0D1,SMARCA2,SYNJ2BP,HMGXB3,YKT6,TIMM29,KIF11,PEX14,ATP6V1F,RARS,CDK6,RAB10,SERPINH1,TPX2,CCNQ,SRSF1,NARS,NCOA5,MFF,DLST,TM9SF2,PHLDA1,THRAP3,SLC7A11,SARS2,PCCB,SLC35B4,PFN2,GADD45GIP1,MAP4,LDHB,PSD3,RBM14,ZC3H14,TMEM161A,TECR,STXBP3,ZC3H13,RBFOX2,NUP153,TMEM245,FIS1,SLC30A9,GNAI3,MAD1L1,MGST3,DCP2,EGFR,NSL1,UIMC1,PEX11B,FOCAD,TRADD,DRG2,RHOB,ZNF143,SMN1/SMN2,TRMT5,DLD,RNF169,CCDC134,PET117,ADH5,EIF4A3,MRPS6,MRPS35,IRS2,GLCE,TMX3,PEX16,ATP6V1C1,MAGOHB,TMTC3,KIAA0319L,NCSTN,CHD1L,MIF4GD,PTDSS1,IARS,AHCYL1,HIBCH,FUBP3,TASOR,YBEY,PPT1,ZNF131,CHCHD1,GSPT1,S100A10,WFS1,BCKDK,MDH1,PPIG,C12orf65,DTNBP1,TMEM50B,EPB41L2,MCRIP2,AUH,FANCD2,TRAM2,TGFB1I1,CLINT1,LONP1,SPATA5,GM2A,EIF2B3,DNAJC2,SLC3A2,TFAM,UXS1,PTPN11,ALG3,LIMA1,OXSR1,ALG9,ZC3H18,PNP,DNAJB6,SIRT7,FNBP1,TOR1AIP2,RACK1,VPS35,MTFR1,EIF2S3,HLA-A,ACAT1,MIGA2,CAST,TNFAIP2,SLIRP,MCRIP1,VDAC3,SARS,MBLAC2,RAI1,NCBP2,UBXN4,CST7,PNPLA2,ABI1,AIMP2,RRP9,MBD3,CKAP4,ZNF569,THOC3,HSPB8,SAFB2,FGF2,ISG20L2,NUP160,SRXN1,SPEN,TMOD2,KIF2C,RYBP,TGM2,VRK1,USP19,THOC1,VAMP2,MRPL4,MRE11,SMARCC1,TOP2B,DHFR,PDE6D,LEMD2,HNRNPH3,CTSA,MRPS5,ABHD16A,GIPC2,CNOT7,MIB1,SUPT16H,DHRS7B,KRAS,WBP4,SENP1,VKORC1,CCDC50,PIGT,RNGTT,SLC38A10,TRUB1,PRPS1,VARS,SCO2,RB1,NEK6,GPD2,MRPL16,TMEM9,URB2,GNA11,MRPL48,TCIRG1,ILK,CEP350,CEBPZ,MTCH1,AFG3L2,UTP14A,MRPL39,BRD9,GABARAPL2,APEH,POLG2,ESF1,UTP3,RBM7,URB1,LRRC41,ARMC10,UBE2G1,ATP6V0C,RAB21,TARS,NOL6,BPHL,HLA-C,NHLRC2,NMI,LYN,FUNDC2,ATP5MPL,EIF4A2,SYNE2,CNOT3,POLRMT,MRPS26,HIST1H1D,MTG1,MIGA1,EGLN1,GSTP1,SAFB,PARP12,DSN1,BPTF,MRPL14,CAAP1,NME1-NME2,GTPBP10,PLEKHA4,PLEKHO2,CHMP2B,SEH1L,ITPR3,MGAT1,CLUH,NSUN4,DPY19L1,CEBPB,NDUFB11,IQGAP1,ERC1,SIX4,PHC2,MRPL27,KATNAL2,SLC33A1,SLFN5,PARS2,OXA1L,FUT8,ALG12,DHCR7,RPL27A,SP100,SOD1,PRC1,RACGAP1,ATP6V1A,RGS20,SLC25A5,POLR3K,NCL,CD55,IDUA,CALD1,NAA25,PRIM1,LSG1,DNTTIP2,AKT1,FBXL20,PPFIBP1,RAB14,HGS,GNPAT,SDAD1,ALG6,PBDC1,AGPAT5,NAA20,SFXN1,EIF2B2,CASP4,ARPP19,BACH1,PEX19,MACROD1,COMMD10,TJP2,CERS2,MARCH5,HIRIP3,TMX2,UBE2I,NDUFS3,SLC30A5,DUT,RPA3,FUCA1,MPV17,CEP295,TOP3A,SLC25A11,WDR43,EPDR1,CYP2S1,RAB11B,MATR3,TAF15,RCC2,COX20,NUMA1,THAP11,LARP4,EML3,EIF2S1,SAMHD1,SLC35A4,GALNT1,PITPNA,BCAP29,NUP93,SUMO3,VPS39,RANGAP1,LYAR,RAN,PLAA,PSPC1,SSBP1,SURF1,DHX8,RAB5A,SNTB1,AFAP1L2,PDCD5,CKAP2L,CYB5A,FECH,MRPS30,MRPL13,NDUFB5,AKAP8L,ATP6V1H,THOC2,EHMT1,NSD3,ASS1,PUM3,MBNL2,SEC11C,EEF1G,CCDC127,POR,SYNCRIP,CCDC59,TIMM17B,NHS,GORASP2,SRRM1,EXOC5,CENPB,RRAGC,BRD2,ADAM9,RAVER1,ALYREF,NFIB,IGFBP5,NUP107,DCP1A,PRG4,P4HA1,MTUS1,RBM15,NOL10,MAFF,ZMPSTE24,DOCK7,UHRF1,FOXF1,PRAF2,RAD18,VEZF1,SNX17,ANXA7,GAK,CAMK2D,SYNM,UBN2,ETFDH,KDELR1,PFDN4,NUP37,WASF2,TPM1,CLCN7,CTTN,BUB3,RAB34,SDHA,CDK2,TLK1,RMDN1,SLC25A3,RHOA,SWAP70,PTRH2,PCMTD1,NAPG,DCAF8,TACC1,RFC3,PML,AKR1B1,MFSD5,HSPA13,MRPL21,RRP1B,HNRNPD,YIPF4,ARRB2,TRIM3,FLOT2,ELF1,FOS,SMU1,NUP88,MYOF,MARS,HMGB1,HMGB3,ATP5F1A,NUP155,MPHOSPH8,GOSR2,MRPL10,KYNU,SH3KBP1,DARS,RPS18,HTRA2,JUP,HELLS,CPSF6,TIMM44,PCID2,TMEM56,CD47,CDK5RAP3,HNRNPA1,MRPL19,CLU,SORBS1,IFI35,STAM2,MEAK7,IFI16,DIAPH3,PAK1IP1,AACS,DPH1,QSOX2,TSPYL2,NUP62,MCM7,LGALS1,YME1L1,NMT1,B4GALT1,MAN2A1,TPST1,MRPL40,ARID5B,MBD1,SENP3,OSBPL8,DCUN1D1,VASP,LMAN2,RBMX2,PHYH,OSBPL1A,VPS4B,NUPL2,FSBP,DERA,FOSL1,SRGAP2,BCL2L12,MMP14,PSPH,YARS,FOXK1,PDCD11,DDX3X,MLEC,NGDN,OSBPL2,MTDH,TMCO3,DIAPH2,SELENOH,DROSHA,PTRH1,RBM39,TMED5,HNRNPH1,SOX9,MRPL17,KDELC1,ELAVL1,CLP1,PSMB8,ASAP1,KIF22,MRPL52,MRPL3,TMEM87A,MCM2,STX16,TOM1L2,ADAM10,B4GAT1,SCAMP3,ACOX1,EARS2,HNRNPUL2,PYROXD1,IRF2,ERMP1,MRPS33,CYP4F11,NOP9,SLC12A7,IFRD1,MRPL42,DGAT1,C17orf75,SH3BP1,ARAP1,TSPO,DYRK1A,TOM1,TTC39C,MRPS34,MRPS10,PRPF38B,ELL2,PPFIA1,SRP9,SERF2,NUCB1,INPP5K,TOMM20,VMP1,UGP2,FBXL18,ATP5F1C,COIL,ATXN10,WTAP,TLN1,NFATC2IP,TNKS1BP1,HNRNPH2,LIN9,NUP35,CLASP1,MCTS1,NDUFA4,RAI14,CAPZA1,EIF2A,DDX28,STK4,PLPBP,GNAI1,FOSL2,LMF2,MTHFD1,ZBTB20,MTIF2,GPC1,TIMM17A,FAF2,SERPINE2,PARVA,EPHA2,RALY,DARS2,TKT,FANCI,SEC11A,PPHLN1,KDELC2,TMEM33,PHF10,SPC24,PLPP1,CCDC51,ASPSCR1,SLC2A3,FBXO30,ARHGAP35,THOC6,NOL8,SLC1A4,NEXN,LSM4,ABI2,RABGAP1L,OSTM1,HADHB,NDUFS2,MKRN2,CENPF,MCU,PLIN3,CCNA2,SYVN1,CHAF1A,GNG2,HK1,ANKHD1/ANKHD1-EIF4EBP3,AHNAK,EIF5B,NPC1,PNPT1,CBX8,PLD3,SLC12A9,GORASP1,PHB,DES,TADA1,MAN1B1,ZNF326,VPS37B,CHORDC1,CYP27A1,HMMR,ARHGAP29,NNT,PFDN1,ITPRIPL2,PEX13,GHDC,SEC31A,BCKDHB,ATP2A2,ASPM,RAB5B,GYS1,NR3C1,MPZL1,FKBP10,C16orf58,GNG12,MRPS21,PGRMC1,ALDH3A1,STAM,NCAPH2,CCDC43,PDHB,VDAC1,MYD88,ITGA3,MAPRE1,RRP7A,SIPA1L1,EPRS,EIF2S2,DDX39B,SNW1,ERH,TMEM165,DFFB,TP53BP1,GRIPAP1,ESYT2,CASP7,DYNLL2,BRCA1,CLPP,ERCC4,HSD17B10,GDF15,HS2ST1,KPNA2,DYNC1LI1,TRIP10,TIMM10,RPL13,EEF1B2,PDHA1,KRT18,RARS2,C5orf15,DYNLT1,LETM1,ZFAND5,HARS,ABRAXAS1,P4HA2,DHX9,CSNK2A1	1751
Cancer, Organismal Injury and Abnormalities	cancer	Cancer	2.05e-54		-0.294		-0.382	ADD1,DHODH,RPS24,GNPDA1,RAP2A,TOP2A,LEMD3,FAM45A,CTNNB1,CPPED1,FNBP1L,YY1AP1,GBA,CHAF1B,PBXIP1,EDC4,SOD2,GBF1,LGALS8,PTPN12,SLC25A46,CCN1,RSU1,TPM4,EHMT2,PRIM2,SUMO1,RAB5C,CLIP1,PRMT3,PLEKHA5,MRPL2,GPX8,TMEM167A,CYB5R1,CDH13,PITPNB,SHCBP1,SPCS2,SRSF4,VMA21,NUP98,RBPJ,SAMM50,ERAL1,METTL15,TM9SF4,NT5DC1,MAVS,TRIOBP,TRIM56,TPM3,MRPS22,MRPL35,TRMT2A,ABCF1,RHEB,NUP188,TK1,NT5DC2,BCL2L13,EHD1,NRDE2,MRPS27,PALLD,MCAT,NRM,GINS3,KIAA1522,ATP5F1B,AHCTF1,FUS,DAD1,DLGAP5,MMGT1,ITGB3BP,NPEPPS,HNRNPM,ILVBL,XPC,FKBP11,CDK13,SCAF1,COA1,KIAA0391,MBOAT7,LMO7,UFL1,SPG21,NQO1,NCAPH,CAPZB,GDAP1,DNM1L,USP24,PNPLA8,TPM2,EHD4,PLEKHA6,SPRYD7,AKAP17A,HNRNPA3,FAM3C,SPART,PAK2,LMAN2L,SRSF7,RBM12B,VWA8,MON2,NAMPT,SLC25A40,MRPL22,PIGS,CCNB1,DCLK1,PTBP1,ABCB6,CASC4,HMGN1,CHKA,MRPL34,PLOD1,ATXN7L3B,PATL1,TMX4,EZR,SLC12A4,MTHFD1L,MRPL44,MRPS9,ZNF771,LIMS1,ATF2,NUB1,RAB18,SFT2D2,ARHGEF12,EFHD2,NUP54,EHHADH,TUBGCP4,HDLBP,FKBP4,BRI3BP,TARDBP,TCOF1,IFT74,VKORC1L1,SIL1,VAT1,SFXN3,KHDC4,FHOD1,CKLF,RPL24,RAB32,SURF4,IDH1,NUP214,CCDC93,PSAT1,SCAF11,LSM2,CASK,NOP56,TMOD1,EMD,MRPL15,SEL1L,RABL3,PDHX,PABPN1,NBN,MKKS,PGM2,GPATCH4,RMND5A,B3GALT6,FKBP9,MRPS28,SLC7A5,PUF60,MRPL49,AAMP,MORC3,IKBKB,EMC10,HEATR1,EIF5,GNB1L,VDAC2,LAMTOR3,SARNP,NOMO1 (includes others),HNRNPF,PELP1,PSME2,TBC1D24,COL12A1,LMNB2,C19orf53,FMR1,DDX10,BMS1,SUMF2,GLYR1,HMOX1,SLC20A2,MGAT4B,BCKDHA,WDR46,C11orf68,RAB2A,NUP133,VPS18,ACAT2,FAM192A,ENGASE,SLC25A22,UBXN1,HNMT,BRMS1L,VPS26B,RAD54B,VEZT,HNRNPDL,FERMT2,SEC13,MRPL54,RWDD4,CISD1,FBL,PTK7,XXYLT1,CYB5R3,TBC1D23,MAPRE2,DNAH5,FANCA,HLA-B,AIFM1,TMEM205,BUD31,PXMP4,TAX1BP3,OPA3,KIF20A,SAMD4B,ATAD3A,CDKN2AIP,HIST1H1B,TAP1,MRPL38,DDX47,ST5,ERGIC2,MAP2K3,OGFOD1,PSMD5,TBXAS1,EP400,PLOD2,NCBP1,PACSIN2,TTF2,TOR1A,CELF1,TM9SF3,MRPS2,BAK1,NUDCD1,HMGB2,GTPBP6,PRPF4B,PRPF40A,MAP1S,KARS,ORMDL3,APEX1,SPOUT1,APIP,TFB1M,CRTAP,EMC7,FDXR,UBE2S,TBRG4,ING3,AGPAT3,YBX3,BICD2,IRF2BP1,AAAS,MPRIP,WARS,NAA10,PDCD4,SLC22A18,SLC7A1,AURKA,CAPZA2,UACA,MGST1,SLTM,CASKIN2,ARF1,PRNP,ARHGEF2,PTCD3,GEMIN4,VCP,VPS53,ANP32A,RNF121,SSRP1,ABCD1,CIRBP,CLPTM1,COLEC12,MCM3AP,TAMM41,UBR5,ARF5,ANLN,NFXL1,LLPH,RAB9A,PPP6R3,CUX1,MRPL11,G6PD,NSFL1C,MRPL43,DYNC1I2,UTP4,LMNB1,VAPB,HSDL2,AP3M1,GOLGB1,ATP5F1D,ILF2,GOPC,APC2,CAVIN2,VPS37A,DUSP3,ERBIN,TTC26,ATP1A1,CD2AP,MRPL37,FASTKD5,HADHA,SNX2,TLN2,SNIP1,SRSF9,ZNF281,NOP16,EEF1D,RBL1,GOLGA2,LRPAP1,KIF1BP,PAIP2,MKI67,UBE2G2,OXSM,USP9X,CHMP2A,ADAR,VAMP7,OPA1,YWHAZ,EWSR1,JUN,STOM,NUP43,GOSR1,ARHGEF7,GOLGA3,INF2,H2AFY,CAP1,FARSB,CDKAL1,NOA1,COX5B,PTPRK,SUZ12,SPC25,MRPL46,SNAP29,B4GALT5,CDK1,MRPS15,ZFPL1,CDCA3,C1QBP,ZNF622,CD63,PTGR1,MAP1B,LAMTOR2,GATAD2A,HSD17B2,DNAJB1,RAB31,LRPPRC,EIF5A,RANBP2,XPNPEP1,LMAN1,RGPD4 (includes others),RAP1GAP,CNOT1,DENR,GPAA1,IGF2BP2,CLCC1,STX6,LETMD1,C1S,TMED4,MCM5,SUN2,KDM5B,NTHL1,SNX3,PHGDH,EPC2,OGDH,IPO5,ERGIC1,MRPL9,TRAM1,DEF6,FKBP8,PHF6,NUP205,WDHD1,XPO4,RAB1A,SH3BP4,TFB2M,MRPS18A,LACTB,NUCKS1,TIMM50,MSN,HIP1R,CSDE1,SYNPO,RFC5,SAAL1,TRIM38,ILF3,MYCBP,ICMT,TRA2B,GPR107,RASA3,AKAP13,NOP10,CCDC25,HNRNPL,ZNF512,ARGLU1,ADI1,PHRF1,CLPX,NAA50,MRPS23,TBCK,BCAT1,ATG7,TAPBP,SMAP2,PLBD2,TAP2,CAMK2G,CANT1,EML4,RECQL,DNAJA1,TMEM109,FXN,ZC3H11A,GABPA,ORC1,SNX27,ARMCX3,RFC2,DDX54,C7orf50,NFIL3,ADK,CD58,ATAD1,DAP3,MAP1LC3B,LMBR1L,ATP6V0A1,CROT,MYO18A,CDIPT,SLC43A3,EIF4E,MT-CO2,THOC5,C1orf35,MRPL20,SSR3,TMED10,WDR35,STX17,CCDC90B,DBT,MRPS25,RAP2C,ASL,EMC1,TMEM209,CYB5B,TIMM21,LRCH3,CHPF2,CNOT10,RPRD1A,MORC2,SPCS1,PGRMC2,APPL2,MRPL30,NDC80,TOR1AIP1,PAAF1,QSER1,ELOVL1,TMEM120B,RCC1,BABAM1,GPNMB,AIMP1,MRPL24,DDX31,NAT10,RPL36AL,KIFC1,CNOT6L,DPH2,PLP2,DBNL,GNA13,TIMM23B,SART3,GNB1,PKM,STK10,ABL2,GARS,MFN2,ATP6V1B2,RABGEF1,SH3BGR,FYTTD1,RHOT1,GFER,TRIM22,ALCAM,BABAM2,SRGAP1,GNB2,RFC1,RPS27A,TSR1,GPRIN1,HNRNPU,ACAP2,RBMX,C1R,PCNA,HSPA14,ARRB1,FASTKD2,TP53I11,ABCB8,RNMT,FGFR1OP,RPN2,RBM15B,PEX3,EEFSEC,SAP30BP,ACIN1,KPNB1,MAD2L1,ABCB7,CCNY,SOAT1,CPNE2,ARHGEF1,RER1,BTAF1,RPL10,TCEA1,RAB1B,CRBN,SEC61B,SCRN3,FAM126A,RPLP1,HSPA6,ING2,TNPO1,KIF4A,RBM6,SCRN1,WDR75,IDI1,AP3D1,SMAD3,CORO7/CORO7-PAM16,RND3,SRSF6,BAG3,NOL9,DYNC1H1,HNRNPR,PMF1/PMF1-BGLAP,CLPB,OXCT1,ALDH18A1,BRCC3,COMMD1,LSM1,XPO1,DDRGK1,NUP50,KRTCAP2,RPA2,COL6A1,STOML2,BET1L,ETFA,PDK1,NCAPG2,PPP1R14B,CARS,CLIC4,ATP6V1E1,PRKRIP1,VPS4A,SUSD2,ELP2,DNAJC10,RRAS2,RRBP1,TCEAL3,POGLUT1,ING1,RELA,POM121/POM121C,GAR1,HERPUD1,RAE1,THYN1,SH3PXD2B,ALG5,NEDD1,RFC4,TRAF6,MLYCD,SCCPDH,DNAJA3,BUD13,CBS/CBSL,MRPS11,KIAA0753,DNAJC11,MAFK,EEF1E1,POLD1,TMEM70,SNX11,ZCCHC9,TGFBI,MAGED2,PIGK,DHX30,CTNNA1,ASF1A,SUN1,EFR3A,ELOVL5,DHTKD1,LAMTOR1,FAM111A,LAMP1,LPGAT1,RPL18,MRPS31,MZT2B,RBL2,CPNE8,LMNA,BOLA3,RALGAPB,TMPO,TIMMDC1,MTX1,ERICH1,DERL1,AAK1,NCBP3,TRAPPC5,CCDC9B,PIP4K2A,NELFE,LARS,MAN1A2,SCAMP4,NCLN,WRNIP1,SNAPC4,MRC2,OCIAD1,GNAI2,ZNF276,NUF2,ZCCHC17,GABPB1,IMPDH1,PAFAH1B2,DRAP1,RPL17,HPS6,SGPL1,MARK2,PIBF1,PLOD3,GSTK1,EML1,ZYG11B,ARFIP2,AKR1B10,CHTOP,CIT,PTDSS2,NCKAP1,CST3,EDC3,TMEM214,SAMD9,TTC19,ADPRHL2,NCAPD3,MRPL47,SLC35F6,HDGF,SBF1,SLC25A17,ADD3,SMPD4,BLMH,AMPD2,UBTF,DNMT1,FKBP15,NAPA,MRPL18,TMEM65,LIMCH1,CRMP1,ATP6V0A2,VIM,LRRC14,IER3IP1,RAP2B,MCM6,SH3BGRL,YPEL5,ANAPC13,HM13,TMEM41A,OGT,PIGU,QARS,SOS1,PLEC,CHID1,MAP7D3,ZCCHC8,UBAC2,MRPS16,NOP58,TFDP1,TRA2A,HNRNPA2B1,ATP6V1D,HNRNPC,ATP6AP1,CDS2,GLE1,SLC25A24,B3GAT3,DDOST,SDHC,PAG1,VPS35L,RANBP9,HLTF,BTF3L4,ACOT9,WIZ,KIF1B,SLC25A4,SLC35B2,SLC39A7,ACVR1,ESYT1,ACBD5,MAPK14,CMTM3,TIMM8B,TNS3,CSGALNACT2,ARFGEF2,UGGT2,CANX,PNKD,TMED9,ARHGEF18,PPIC,DIAPH1,RHOT2,MTA1,KLF16,SNX6,RPS3,TAGLN3,NAA15,MRPL51,PHB2,TEFM,IMPAD1,AUP1,NSD2,ARFRP1,TMEM11,TMEM43,RALGAPA2,PITRM1,SDHB,RAB27B,MRPS18B,WDR89,ZBTB40,WDR18,PRKAR1A,CEP170,ABLIM3,NRAS,HAT1,NANS,COMMD8,ERGIC3,TMEM97,DLAT,WBP2,RAB6A,ELOF1,ACBD3,SNAP23,VTI1A,GIT1,MRPL1,LSM14B,RDH11,VPS51,RPL7L1,MTPAP,HSPA9,EAPP,ACSL3,ZNF697,RAC1,MTCH2,YAP1,TOMM22,TUBGCP3,MOSPD2,PSME4,MDN1,GGCX,AGO1,MARCKSL1,LAMTOR5,SRSF10,RBM22,DOCK9,UBTD2,BDH1,NSF,TMED2,KIF3A,PCM1,MAIP1,KIAA1143,NXF1,GLG1,TRIP13,UTP18,NDUFAF3,EMC3,MRPL12,STX12,TANC1,SRA1,DDX17,HHIPL2,CMBL,CXorf56,TRIM27,LBR,UCK2,EIF2B4,TOMM40,YTHDC1,USP11,INPPL1,GOLT1B,E2F3,BAG2,SBDS,PHLDB2,ATP2C1,FAM129B,NAP1L1,MT-ATP6,CFDP1,SMARCE1,GRSF1,PSMC3IP,ESD,VIRMA,KIF3B,GOLIM4,GRWD1,TMEM201,KIF23,SEC62,HCCS,QDPR,RAB4B,EXOC6,DNAJC19,YIPF6,USP36,USP8,FKBP7,RBM47,TXNRD1,RDX,AURKAIP1,BCS1L,TMCO1,CCDC47,MRPL50,GALNT7,ZFR,PRDX1,SLC4A7,TEX10,STX10,OTUD7B,NUP85,IQGAP2,PSMG4,ERLIN2,RIF1,CNDP2,CLPTM1L,FMNL2,MCM3,GOT1,GMFG,MRPS12,PALM,SSR1,VAMP3,SYPL1,HYPK,CDC40,COMMD9,BCAT2,ITGA6,ACAA1,SON,KIDINS220,GXYLT1,LPAR1,MMAB,CSNK2A2,GALNT2,WARS2,SUPV3L1,AARS,ABCD3,DYNC1LI2,NDUFS7,DPYSL2,WASL,PWP1,DHX33,NOLC1,DHRS4L2,CDV3,TBL2,BCLAF1,TNFRSF12A,MCM4,SRSF3,RWDD1,GNAO1,ATP6V0D1,SMARCA2,SYNJ2BP,HMGXB3,YKT6,TIMM29,KIF11,PEX14,ATP6V1F,RPL38,RARS,CDK6,RAB10,SERPINH1,TPX2,CCNQ,SRSF1,NARS,NCOA5,MFF,DLST,TM9SF2,PHLDA1,THRAP3,SLC7A11,RPS28,SARS2,PCCB,SLC35B4,PFN2,GADD45GIP1,MAP4,LDHB,PSD3,RBM14,ZC3H14,TMEM161A,TECR,STXBP3,ZC3H13,RBFOX2,NUP153,TMEM245,FIS1,SLC30A9,GNAI3,MAD1L1,MGST3,DCP2,EGFR,NSL1,UIMC1,PEX11B,FOCAD,TRADD,DRG2,RHOB,ZNF143,SMN1/SMN2,TRMT5,DLD,RNF169,CCDC134,PET117,ADH5,EIF4A3,MRPS6,MRPS35,IRS2,GLCE,TMX3,PEX16,ATP6V1C1,MAGOHB,TMTC3,KIAA0319L,NCSTN,CHD1L,MIF4GD,PTDSS1,IARS,AHCYL1,HIBCH,FUBP3,TASOR,YBEY,PPT1,ZNF131,CHCHD1,GSPT1,S100A10,WFS1,BCKDK,MDH1,PPIG,C12orf65,DTNBP1,TMEM50B,EPB41L2,MCRIP2,AUH,FANCD2,TRAM2,TGFB1I1,CLINT1,LONP1,SPATA5,GM2A,EIF2B3,DNAJC2,SLC3A2,TFAM,UXS1,PTPN11,ALG3,LIMA1,OXSR1,ALG9,ZC3H18,PNP,DNAJB6,SIRT7,FNBP1,TOR1AIP2,RACK1,VPS35,MTFR1,EIF2S3,HLA-A,ACAT1,MIGA2,CAST,TNFAIP2,SLIRP,MCRIP1,VDAC3,SARS,MBLAC2,RAI1,NCBP2,UBXN4,CST7,PNPLA2,ABI1,AIMP2,RRP9,MBD3,CKAP4,ZNF569,THOC3,HSPB8,SAFB2,FGF2,ISG20L2,NUP160,SRXN1,SPEN,TMOD2,KIF2C,RYBP,TGM2,VRK1,USP19,THOC1,VAMP2,MRPL4,MRE11,SMARCC1,TOP2B,DHFR,PDE6D,LEMD2,HNRNPH3,CTSA,MRPS5,ABHD16A,GIPC2,CNOT7,MIB1,SUPT16H,DHRS7B,KRAS,WBP4,SENP1,VKORC1,CCDC50,PIGT,RNGTT,SLC38A10,TRUB1,PRPS1,VARS,SCO2,RB1,NEK6,GPD2,MRPL16,TMEM9,URB2,GNA11,MRPL48,TCIRG1,ILK,CEP350,CEBPZ,MTCH1,AFG3L2,UTP14A,MRPL39,BRD9,GABARAPL2,APEH,POLG2,ESF1,UTP3,RBM7,URB1,LRRC41,ARMC10,UBE2G1,ATP6V0C,RAB21,TARS,NOL6,BPHL,HLA-C,NHLRC2,NMI,LYN,FUNDC2,ATP5MPL,EIF4A2,SYNE2,CNOT3,POLRMT,MRPS26,HIST1H1D,MTG1,MIGA1,EGLN1,GSTP1,SAFB,PARP12,DSN1,BPTF,MRPL14,CAAP1,NME1-NME2,GTPBP10,PLEKHA4,PLEKHO2,CHMP2B,SEH1L,ITPR3,MGAT1,CLUH,NSUN4,DPY19L1,CEBPB,NDUFB11,IQGAP1,ERC1,SIX4,PHC2,MRPL27,KATNAL2,SLC33A1,SLFN5,PARS2,OXA1L,FUT8,ALG12,DHCR7,RPL27A,SP100,SOD1,PRC1,RACGAP1,ATP6V1A,RGS20,SLC25A5,POLR3K,NCL,CD55,IDUA,CALD1,NAA25,PRIM1,LSG1,DNTTIP2,AKT1,FBXL20,PPFIBP1,RAB14,HGS,GNPAT,SDAD1,ALG6,PBDC1,AGPAT5,NAA20,SFXN1,EIF2B2,CASP4,ARPP19,BACH1,PEX19,MACROD1,COMMD10,TJP2,MARCH5,HIRIP3,TMX2,UBE2I,NDUFS3,SLC30A5,DUT,RPA3,FUCA1,MPV17,CEP295,TOP3A,SLC25A11,WDR43,EPDR1,CYP2S1,RAB11B,MATR3,TAF15,RCC2,COX20,NUMA1,THAP11,LARP4,EML3,EIF2S1,SAMHD1,SLC35A4,GALNT1,PITPNA,BCAP29,NUP93,SUMO3,VPS39,RANGAP1,LYAR,RAN,PLAA,PSPC1,SSBP1,SURF1,DHX8,RAB5A,SNTB1,AFAP1L2,PDCD5,CKAP2L,CYB5A,FECH,MRPS30,MRPL13,NDUFB5,AKAP8L,ATP6V1H,THOC2,EHMT1,NSD3,ASS1,PUM3,MBNL2,SEC11C,EEF1G,CCDC127,POR,SYNCRIP,CCDC59,TIMM17B,NHS,GORASP2,SRRM1,EXOC5,CENPB,RRAGC,BRD2,ADAM9,RAVER1,ALYREF,NFIB,IGFBP5,NUP107,DCP1A,PRG4,P4HA1,MTUS1,RBM15,NOL10,MAFF,ZMPSTE24,DOCK7,UHRF1,FOXF1,PRAF2,RAD18,VEZF1,SNX17,ANXA7,GAK,CAMK2D,SYNM,UBN2,ETFDH,KDELR1,PFDN4,NUP37,WASF2,TPM1,CLCN7,CTTN,BUB3,RAB34,SDHA,CDK2,TLK1,RMDN1,SLC25A3,RHOA,SWAP70,PTRH2,PCMTD1,NAPG,DCAF8,TACC1,RFC3,PML,AKR1B1,MFSD5,HSPA13,MRPL21,RRP1B,HNRNPD,YIPF4,ARRB2,TRIM3,FLOT2,ELF1,FOS,SMU1,NUP88,MYOF,MARS,HMGB1,HMGB3,ATP5F1A,NUP155,MPHOSPH8,GOSR2,MRPL10,KYNU,SH3KBP1,DARS,RPS18,HTRA2,JUP,HELLS,CPSF6,TIMM44,PCID2,TMEM56,CD47,CDK5RAP3,HNRNPA1,MRPL19,CLU,SORBS1,IFI35,STAM2,MEAK7,IFI16,DIAPH3,PAK1IP1,AACS,DPH1,QSOX2,TSPYL2,NUP62,MCM7,LGALS1,YME1L1,NMT1,B4GALT1,MAN2A1,TPST1,MRPL40,ARID5B,MBD1,SENP3,OSBPL8,DCUN1D1,VASP,LMAN2,RBMX2,PHYH,OSBPL1A,VPS4B,NUPL2,FSBP,DERA,FOSL1,SRGAP2,BCL2L12,MMP14,PSPH,YARS,FOXK1,PDCD11,DDX3X,MLEC,NGDN,OSBPL2,MTDH,TMCO3,DIAPH2,SELENOH,DROSHA,PTRH1,RBM39,TMED5,HNRNPH1,SOX9,MRPL17,KDELC1,ELAVL1,CLP1,PSMB8,ASAP1,KIF22,MRPL52,MRPL3,TMEM87A,MCM2,STX16,TOM1L2,ADAM10,B4GAT1,SCAMP3,ACOX1,EARS2,HNRNPUL2,PYROXD1,IRF2,ERMP1,MRPS33,CYP4F11,NOP9,SLC12A7,IFRD1,MRPL42,DGAT1,C17orf75,SH3BP1,ARAP1,TSPO,EBAG9,DYRK1A,TOM1,TTC39C,MRPS34,MRPS10,PRPF38B,ELL2,PPFIA1,SRP9,SERF2,NUCB1,INPP5K,TOMM20,VMP1,UGP2,FBXL18,RBM8A,ATP5F1C,COIL,ATXN10,WTAP,TLN1,NFATC2IP,TNKS1BP1,HNRNPH2,LIN9,NUP35,CLASP1,MCTS1,NDUFA4,RAI14,CAPZA1,EIF2A,DDX28,STK4,PLPBP,GNAI1,FOSL2,LMF2,MTHFD1,ZBTB20,MTIF2,GPC1,TIMM17A,FAF2,SERPINE2,PARVA,EPHA2,RALY,DARS2,TKT,FANCI,SEC11A,PPHLN1,KDELC2,TMEM33,PHF10,SPC24,PLPP1,CCDC51,ASPSCR1,SLC2A3,FBXO30,ARHGAP35,THOC6,NOL8,SLC1A4,NEXN,LSM4,ABI2,RABGAP1L,OSTM1,HADHB,NDUFS2,MKRN2,CENPF,MCU,PLIN3,CCNA2,SYVN1,CHAF1A,GNG2,HK1,ANKHD1/ANKHD1-EIF4EBP3,AHNAK,EIF5B,NPC1,PNPT1,CBX8,PLD3,SLC12A9,GORASP1,PHB,DES,TADA1,MAN1B1,ZNF326,VPS37B,CHORDC1,CYP27A1,HMMR,ARHGAP29,NNT,PFDN1,ITPRIPL2,PEX13,GHDC,SEC31A,BCKDHB,ATP2A2,ASPM,RAB5B,GYS1,NR3C1,MPZL1,FKBP10,C16orf58,GNG12,MRPS21,PGRMC1,ALDH3A1,STAM,NCAPH2,CCDC43,PDHB,VDAC1,MYD88,ITGA3,MAPRE1,RRP7A,SIPA1L1,EPRS,EIF2S2,DDX39B,SNW1,ERH,TMEM165,DFFB,TP53BP1,GRIPAP1,ESYT2,CASP7,DYNLL2,BRCA1,CLPP,ERCC4,HSD17B10,GDF15,HS2ST1,KPNA2,DYNC1LI1,TRIP10,TIMM10,RPL13,EEF1B2,PDHA1,KRT18,RARS2,C5orf15,DYNLT1,LETM1,ZFAND5,HARS,ABRAXAS1,P4HA2,DHX9,CSNK2A1,BCAP31	1758
Cancer, Endocrine System Disorders, Organismal Injury and Abnormalities	endocrine cancer	Endocrine cancer	2.14e-54					TMEM11,ADD1,TMEM43,DHODH,RALGAPA2,RPS24,GNPDA1,PITRM1,SDHB,RAP2A,TOP2A,LEMD3,FAM45A,CTNNB1,FNBP1L,ZBTB40,YY1AP1,GBA,WDR18,CHAF1B,EDC4,PRKAR1A,CEP170,SOD2,NRAS,GBF1,HAT1,LGALS8,PTPN12,COMMD8,SLC25A46,ERGIC3,DLAT,TPM4,EHMT2,RAB6A,SUMO1,RAB5C,ACBD3,VTI1A,CLIP1,PRMT3,PLEKHA5,GIT1,MRPL1,LSM14B,GPX8,TMEM167A,CYB5R1,CDH13,PITPNB,SHCBP1,SPCS2,RDH11,VMA21,VPS51,NUP98,RBPJ,RPL7L1,MTPAP,TM9SF4,NT5DC1,TRIOBP,TRIM56,TPM3,HSPA9,MRPS22,MRPL35,TRMT2A,ACSL3,ABCF1,ZNF697,RHEB,RAC1,MTCH2,NUP188,TK1,NT5DC2,EHD1,NRDE2,YAP1,TOMM22,TUBGCP3,MOSPD2,PSME4,PALLD,MDN1,MCAT,GGCX,NRM,GINS3,KIAA1522,MARCKSL1,SRSF10,RBM22,DOCK9,AHCTF1,FUS,BDH1,DAD1,DLGAP5,NSF,TMED2,KIF3A,NPEPPS,HNRNPM,XPC,CDK13,SCAF1,COA1,KIAA0391,MBOAT7,LMO7,PCM1,UFL1,NQO1,NCAPH,KIAA1143,CAPZB,NXF1,GDAP1,DNM1L,GLG1,TRIP13,UTP18,NDUFAF3,USP24,MRPL12,PNPLA8,TPM2,EHD4,PLEKHA6,AKAP17A,STX12,HNRNPA3,TANC1,FAM3C,SRA1,DDX17,PAK2,LMAN2L,SRSF7,RBM12B,CXorf56,VWA8,TRIM27,LBR,MON2,UCK2,SLC25A40,EIF2B4,PIGS,TOMM40,DCLK1,PTBP1,YTHDC1,ABCB6,CASC4,USP11,INPPL1,HMGN1,CHKA,E2F3,BAG2,SBDS,PHLDB2,ATP2C1,FAM129B,NAP1L1,PLOD1,CFDP1,PATL1,TMX4,SMARCE1,PSMC3IP,SLC12A4,VIRMA,KIF3B,GOLIM4,MTHFD1L,MRPS9,ZNF771,GRWD1,LIMS1,ATF2,TMEM201,KIF23,NUB1,ARHGEF12,SEC62,EFHD2,NUP54,EHHADH,TUBGCP4,HDLBP,HCCS,QDPR,RAB4B,FKBP4,EXOC6,DNAJC19,USP36,USP8,FKBP7,TCOF1,IFT74,RBM47,TXNRD1,SIL1,VAT1,RDX,AURKAIP1,KHDC4,FHOD1,TMCO1,RPL24,RAB32,CCDC47,SURF4,IDH1,NUP214,CCDC93,PSAT1,SCAF11,CASK,NOP56,TMOD1,GALNT7,ZFR,EMD,MRPL15,SEL1L,PDHX,PABPN1,SLC4A7,NBN,MKKS,PGM2,TEX10,STX10,OTUD7B,NUP85,RMND5A,IQGAP2,B3GALT6,FKBP9,SLC7A5,PUF60,PSMG4,MRPL49,AAMP,IKBKB,EMC10,RIF1,HEATR1,EIF5,GNB1L,CNDP2,CLPTM1L,VDAC2,FMNL2,LAMTOR3,SARNP,MCM3,NOMO1 (includes others),HNRNPF,PELP1,MRPS12,PALM,PSME2,TBC1D24,COL12A1,VAMP3,CDC40,BCAT2,LMNB2,C19orf53,FMR1,DDX10,ITGA6,BMS1,SUMF2,GLYR1,ACAA1,HMOX1,SLC20A2,SON,MGAT4B,BCKDHA,KIDINS220,C11orf68,GXYLT1,RAB2A,NUP133,VPS18,ACAT2,MMAB,CSNK2A2,GALNT2,FAM192A,ENGASE,SLC25A22,BRMS1L,VPS26B,AARS,ABCD3,RAD54B,DYNC1LI2,VEZT,SEC13,RWDD4,CISD1,NDUFS7,DPYSL2,WASL,PWP1,DHX33,PTK7,XXYLT1,CYB5R3,TBC1D23,NOLC1,MAPRE2,DNAH5,CDV3,TBL2,FANCA,BCLAF1,HLA-B,AIFM1,TNFRSF12A,MCM4,PXMP4,TAX1BP3,OPA3,KIF20A,SRSF3,RWDD1,SAMD4B,GNAO1,ATP6V0D1,ATAD3A,SMARCA2,SYNJ2BP,HMGXB3,YKT6,TIMM29,TAP1,KIF11,MRPL38,PEX14,ST5,ERGIC2,RARS,CDK6,RAB10,SERPINH1,OGFOD1,TPX2,PSMD5,TBXAS1,EP400,CCNQ,NARS,NCOA5,PLOD2,NCBP1,TTF2,TOR1A,DLST,CELF1,TM9SF3,MRPS2,BAK1,TM9SF2,PHLDA1,NUDCD1,THRAP3,SLC7A11,GTPBP6,HMGB2,PRPF4B,PRPF40A,MAP1S,KARS,SARS2,PCCB,SLC35B4,SPOUT1,APIP,PFN2,MAP4,GADD45GIP1,TFB1M,CRTAP,PSD3,FDXR,UBE2S,RBM14,TBRG4,ZC3H14,TMEM161A,ING3,AGPAT3,TECR,STXBP3,ZC3H13,BICD2,NUP153,TMEM245,IRF2BP1,AAAS,SLC30A9,MPRIP,MAD1L1,WARS,NAA10,DCP2,PDCD4,SLC22A18,EGFR,NSL1,SLC7A1,AURKA,CAPZA2,UACA,UIMC1,PEX11B,FOCAD,TRADD,SLTM,DRG2,CASKIN2,ARHGEF2,PTCD3,GEMIN4,VCP,ZNF143,VPS53,SMN1/SMN2,RNF121,DLD,RNF169,SSRP1,ABCD1,CIRBP,CLPTM1,COLEC12,MCM3AP,TAMM41,UBR5,ARF5,ANLN,EIF4A3,MRPS6,NFXL1,LLPH,PPP6R3,CUX1,MRPL11,G6PD,NSFL1C,DYNC1I2,IRS2,LMNB1,VAPB,HSDL2,AP3M1,TMX3,PEX16,TMTC3,GOLGB1,KIAA0319L,NCSTN,CHD1L,MIF4GD,ILF2,GOPC,IARS,AHCYL1,APC2,HIBCH,FUBP3,TASOR,VPS37A,DUSP3,ATP1A1,CD2AP,ZNF131,HADHA,SNX2,TLN2,SRSF9,GSPT1,ZNF281,WFS1,RBL1,GOLGA2,BCKDK,LRPAP1,KIF1BP,MKI67,PPIG,UBE2G2,DTNBP1,TMEM50B,EPB41L2,MCRIP2,USP9X,AUH,FANCD2,TRAM2,TGFB1I1,CHMP2A,ADAR,VAMP7,CLINT1,OPA1,LONP1,YWHAZ,EWSR1,STOM,SPATA5,NUP43,GOSR1,EIF2B3,DNAJC2,SLC3A2,TFAM,ARHGEF7,PTPN11,ALG3,OXSR1,ALG9,ZC3H18,PNP,GOLGA3,DNAJB6,INF2,SIRT7,FNBP1,VPS35,CAP1,FARSB,CDKAL1,NOA1,EIF2S3,PTPRK,HLA-A,SUZ12,SPC25,ACAT1,MIGA2,CAST,MRPL46,TNFAIP2,B4GALT5,CDK1,MRPS15,MCRIP1,CDCA3,C1QBP,MBLAC2,ZNF622,RAI1,PTGR1,CST7,PNPLA2,MAP1B,ABI1,RRP9,MBD3,HSD17B2,DNAJB1,RAB31,LRPPRC,CKAP4,ZNF569,THOC3,XPNPEP1,LMAN1,SAFB2,RGPD4 (includes others),RAP1GAP,CNOT1,FGF2,ISG20L2,NUP160,DENR,SRXN1,SPEN,GPAA1,IGF2BP2,KIF2C,CLCC1,STX6,C1S,TMED4,MCM5,TGM2,SUN2,KDM5B,NTHL1,USP19,SNX3,THOC1,EPC2,OGDH,SMARCC1,ERGIC1,TOP2B,MRPL9,DHFR,DEF6,FKBP8,PHF6,NUP205,WDHD1,XPO4,RAB1A,LEMD2,SH3BP4,CTSA,MRPS5,ABHD16A,GIPC2,CNOT7,MIB1,SUPT16H,DHRS7B,KRAS,TFB2M,MRPS18A,LACTB,NUCKS1,TIMM50,MSN,HIP1R,WBP4,SENP1,CSDE1,SYNPO,CCDC50,PIGT,SAAL1,TRIM38,RNGTT,SLC38A10,ILF3,TRUB1,PRPS1,MYCBP,VARS,SCO2,ICMT,RB1,GPR107,RASA3,GPD2,MRPL16,AKAP13,URB2,GNA11,CCDC25,HNRNPL,TCIRG1,ILK,ZNF512,CEBPZ,CEP350,MTCH1,ARGLU1,ADI1,PHRF1,AFG3L2,CLPX,UTP14A,NAA50,MRPS23,TBCK,BRD9,GABARAPL2,BCAT1,POLG2,ESF1,UTP3,RBM7,URB1,ATG7,LRRC41,TAPBP,ARMC10,SMAP2,UBE2G1,RAB21,TARS,PLBD2,TAP2,NOL6,CAMK2G,BPHL,CANT1,HLA-C,EML4,NHLRC2,NMI,RECQL,LYN,FUNDC2,DNAJA1,EIF4A2,SYNE2,CNOT3,ZC3H11A,POLRMT,GABPA,MRPS26,ORC1,HIST1H1D,SNX27,MTG1,EGLN1,RFC2,DDX54,GSTP1,SAFB,C7orf50,PARP12,DSN1,BPTF,CD58,MRPL14,CAAP1,ATAD1,GTPBP10,DAP3,PLEKHA4,PLEKHO2,LMBR1L,CHMP2B,ATP6V0A1,ITPR3,MGAT1,CROT,CLUH,MYO18A,NSUN4,DPY19L1,CEBPB,CDIPT,SLC43A3,EIF4E,NDUFB11,THOC5,IQGAP1,SIX4,PHC2,C1orf35,MRPL20,WDR35,CCDC90B,DBT,ALG12,ASL,EMC1,TMEM209,CYB5B,SP100,SOD1,RACGAP1,ATP6V1A,RGS20,TIMM21,SLC25A5,POLR3K,NCL,CD55,IDUA,LRCH3,CALD1,NAA25,CNOT10,RPRD1A,PRIM1,LSG1,MORC2,AKT1,FBXL20,PPFIBP1,HGS,GNPAT,SDAD1,SPCS1,ALG6,PGRMC2,PBDC1,APPL2,AGPAT5,MRPL30,SFXN1,EIF2B2,NDC80,TOR1AIP1,CASP4,PAAF1,ARPP19,QSER1,ELOVL1,TMEM120B,RCC1,BACH1,PEX19,MACROD1,COMMD10,BABAM1,TJP2,AIMP1,MARCH5,HIRIP3,DDX31,SLC30A5,RPL36AL,RPA3,KIFC1,CNOT6L,FUCA1,MPV17,CEP295,DBNL,GNA13,SART3,GNB1,PKM,STK10,ABL2,TOP3A,GARS,MFN2,ATP6V1B2,RABGEF1,WDR43,EPDR1,SH3BGR,FYTTD1,RHOT1,CYP2S1,GFER,MATR3,TRIM22,ALCAM,RCC2,SRGAP1,COX20,NUMA1,GNB2,RFC1,THAP11,LARP4,TSR1,GPRIN1,EML3,EIF2S1,SAMHD1,HNRNPU,GALNT1,PITPNA,ACAP2,RBMX,BCAP29,HSPA14,NUP93,SUMO3,ARRB1,VPS39,RANGAP1,LYAR,TP53I11,ABCB8,FGFR1OP,PLAA,PSPC1,RPN2,SSBP1,RBM15B,PEX3,EEFSEC,SURF1,DHX8,RAB5A,SNTB1,AFAP1L2,ACIN1,PDCD5,MAD2L1,CKAP2L,ABCB7,SOAT1,ARHGEF1,FECH,MRPL13,BTAF1,TCEA1,AKAP8L,RAB1B,ATP6V1H,THOC2,EHMT1,SCRN3,ASS1,FAM126A,RPLP1,HSPA6,ING2,MBNL2,TNPO1,KIF4A,SEC11C,EEF1G,POR,RBM6,SYNCRIP,SCRN1,CCDC59,WDR75,IDI1,AP3D1,NHS,SMAD3,GORASP2,SRRM1,CORO7/CORO7-PAM16,EXOC5,CENPB,RRAGC,BRD2,SRSF6,ADAM9,RAVER1,NOL9,DYNC1H1,HNRNPR,ALYREF,NFIB,OXCT1,ALDH18A1,IGFBP5,NUP107,LSM1,DCP1A,PRG4,MTUS1,RBM15,NOL10,MAFF,ZMPSTE24,XPO1,DDRGK1,DOCK7,FOXF1,PRAF2,RAD18,NUP50,VEZF1,SNX17,ANXA7,GAK,RPA2,COL6A1,STOML2,BET1L,CAMK2D,ETFA,PDK1,SYNM,NCAPG2,UBN2,ETFDH,KDELR1,CARS,CLIC4,PFDN4,WASF2,TPM1,ATP6V1E1,PRKRIP1,VPS4A,SUSD2,ELP2,CLCN7,DNAJC10,CTTN,BUB3,RAB34,RRBP1,SDHA,CDK2,TLK1,POGLUT1,RMDN1,ING1,SLC25A3,RELA,POM121/POM121C,SWAP70,GAR1,PCMTD1,NAPG,DCAF8,HERPUD1,TACC1,PML,AKR1B1,MRPL21,RRP1B,SH3PXD2B,HNRNPD,YIPF4,ARRB2,ALG5,TRIM3,FLOT2,ELF1,SMU1,NUP88,NEDD1,MYOF,MARS,HMGB1,HMGB3,NUP155,MPHOSPH8,GOSR2,MRPL10,KYNU,MLYCD,SH3KBP1,DARS,HTRA2,JUP,HELLS,TIMM44,TMEM56,CD47,CDK5RAP3,HNRNPA1,DNAJA3,MRPL19,CLU,SORBS1,IFI35,BUD13,STAM2,CBS/CBSL,MEAK7,DIAPH3,AACS,MRPS11,DPH1,KIAA0753,QSOX2,TSPYL2,NUP62,DNAJC11,MCM7,LGALS1,MAFK,YME1L1,POLD1,SNX11,ZCCHC9,TGFBI,B4GALT1,MAN2A1,MRPL40,MAGED2,ARID5B,MBD1,CTNNA1,SENP3,OSBPL8,SUN1,DCUN1D1,EFR3A,VASP,LMAN2,RBMX2,ELOVL5,DHTKD1,LAMTOR1,PHYH,OSBPL1A,LAMP1,LPGAT1,NUPL2,FOSL1,BCL2L12,MMP14,PSPH,YARS,MZT2B,RBL2,CPNE8,FOXK1,PDCD11,LMNA,DDX3X,BOLA3,MLEC,RALGAPB,NGDN,OSBPL2,TMPO,TIMMDC1,MTX1,TMCO3,DIAPH2,ERICH1,DROSHA,AAK1,NCBP3,TRAPPC5,CCDC9B,PIP4K2A,RBM39,TMED5,LARS,HNRNPH1,MAN1A2,SOX9,MRPL17,KDELC1,ELAVL1,CLP1,PSMB8,NCLN,ASAP1,WRNIP1,SNAPC4,KIF22,MRPL3,MRC2,TMEM87A,MCM2,STX16,TOM1L2,ADAM10,OCIAD1,GNAI2,ACOX1,ZNF276,NUF2,EARS2,HNRNPUL2,ZCCHC17,GABPB1,IMPDH1,PAFAH1B2,RPL17,PYROXD1,HPS6,SGPL1,MARK2,PIBF1,PLOD3,GSTK1,EML1,IRF2,ZYG11B,ERMP1,ARFIP2,CIT,MRPS33,PTDSS2,NCKAP1,CYP4F11,NOP9,SLC12A7,IFRD1,MRPL42,SH3BP1,ARAP1,TSPO,EDC3,TOM1,TTC39C,MRPS34,MRPS10,ELL2,PPFIA1,TMEM214,SRP9,SERF2,TTC19,INPP5K,ADPRHL2,TOMM20,VMP1,UGP2,NCAPD3,FBXL18,COIL,MRPL47,ATXN10,HDGF,TLN1,NFATC2IP,SBF1,TNKS1BP1,LIN9,NUP35,ADD3,CLASP1,NDUFA4,RAI14,CAPZA1,EIF2A,DDX28,SMPD4,STK4,BLMH,GNAI1,AMPD2,LMF2,UBTF,MTHFD1,DNMT1,FKBP15,MTIF2,GPC1,TIMM17A,NAPA,SERPINE2,TMEM65,LIMCH1,CRMP1,PARVA,EPHA2,RALY,VIM,DARS2,TKT,FANCI,SEC11A,PPHLN1,LRRC14,KDELC2,TMEM33,IER3IP1,PHF10,SPC24,MCM6,CCDC51,ASPSCR1,HM13,SLC2A3,FBXO30,TMEM41A,NOL8,SLC1A4,NEXN,OGT,ABI2,PIGU,RABGAP1L,OSTM1,SOS1,HADHB,PLEC,CHID1,NDUFS2,MAP7D3,ZCCHC8,MKRN2,CENPF,MCU,PLIN3,NOP58,SYVN1,CHAF1A,TFDP1,TRA2A,HNRNPA2B1,ANKHD1/ANKHD1-EIF4EBP3,AHNAK,ATP6V1D,EIF5B,NPC1,PNPT1,CBX8,PLD3,SLC12A9,GORASP1,PHB,DES,HNRNPC,ATP6AP1,GLE1,TADA1,SLC25A24,B3GAT3,MAN1B1,ZNF326,DDOST,VPS37B,CHORDC1,SDHC,CYP27A1,HMMR,ARHGAP29,NNT,VPS35L,ITPRIPL2,GHDC,SEC31A,RANBP9,BCKDHB,HLTF,ATP2A2,ASPM,ACOT9,WIZ,KIF1B,GYS1,NR3C1,MPZL1,FKBP10,C16orf58,MRPS21,PGRMC1,ALDH3A1,STAM,ACVR1,ESYT1,NCAPH2,ACBD5,PDHB,VDAC1,MYD88,ITGA3,RRP7A,CMTM3,SIPA1L1,EPRS,EIF2S2,DDX39B,SNW1,TNS3,CSGALNACT2,TMEM165,ARFGEF2,UGGT2,CANX,DFFB,TP53BP1,GRIPAP1,PNKD,TMED9,ESYT2,CASP7,ARHGEF18,PPIC,DIAPH1,DYNLL2,BRCA1,CLPP,ERCC4,RHOT2,GDF15,HS2ST1,KPNA2,DYNC1LI1,MTA1,TRIP10,TIMM10,KLF16,RPL13,SNX6,EEF1B2,PDHA1,RPS3,KRT18,TAGLN3,RARS2,C5orf15,LETM1,NAA15,ZFAND5,HARS,ABRAXAS1,PHB2,TEFM,IMPAD1,ARFRP1,P4HA2,DHX9,CSNK2A1	1396
Cancer, Endocrine System Disorders, Organismal Injury and Abnormalities	endocrine carcinoma	Endocrine carcinoma	2.34e-54					TMEM11,ADD1,TMEM43,DHODH,RALGAPA2,RPS24,GNPDA1,PITRM1,SDHB,TOP2A,LEMD3,FAM45A,CTNNB1,FNBP1L,ZBTB40,YY1AP1,GBA,WDR18,CHAF1B,EDC4,PRKAR1A,CEP170,SOD2,NRAS,GBF1,HAT1,LGALS8,PTPN12,COMMD8,SLC25A46,ERGIC3,DLAT,TPM4,EHMT2,RAB6A,SUMO1,RAB5C,ACBD3,VTI1A,CLIP1,PRMT3,PLEKHA5,GIT1,MRPL1,LSM14B,GPX8,TMEM167A,CYB5R1,CDH13,PITPNB,SHCBP1,SPCS2,RDH11,VMA21,VPS51,NUP98,RBPJ,RPL7L1,MTPAP,TM9SF4,NT5DC1,TRIOBP,TRIM56,TPM3,HSPA9,MRPS22,MRPL35,TRMT2A,ACSL3,ABCF1,ZNF697,RHEB,RAC1,MTCH2,NUP188,TK1,NT5DC2,EHD1,NRDE2,YAP1,TOMM22,TUBGCP3,MOSPD2,PSME4,PALLD,MDN1,MCAT,GGCX,NRM,GINS3,KIAA1522,MARCKSL1,SRSF10,RBM22,DOCK9,AHCTF1,FUS,BDH1,DAD1,DLGAP5,NSF,TMED2,KIF3A,NPEPPS,HNRNPM,XPC,CDK13,SCAF1,COA1,KIAA0391,MBOAT7,LMO7,PCM1,UFL1,NQO1,NCAPH,KIAA1143,CAPZB,NXF1,GDAP1,DNM1L,GLG1,TRIP13,UTP18,NDUFAF3,USP24,MRPL12,PNPLA8,TPM2,EHD4,PLEKHA6,AKAP17A,STX12,HNRNPA3,TANC1,FAM3C,SRA1,DDX17,PAK2,LMAN2L,SRSF7,RBM12B,CXorf56,VWA8,TRIM27,LBR,MON2,UCK2,SLC25A40,EIF2B4,PIGS,TOMM40,DCLK1,PTBP1,YTHDC1,ABCB6,CASC4,USP11,INPPL1,HMGN1,CHKA,E2F3,BAG2,SBDS,PHLDB2,ATP2C1,FAM129B,NAP1L1,PLOD1,CFDP1,PATL1,TMX4,SMARCE1,PSMC3IP,SLC12A4,VIRMA,KIF3B,GOLIM4,MTHFD1L,MRPS9,ZNF771,GRWD1,LIMS1,ATF2,TMEM201,KIF23,NUB1,ARHGEF12,SEC62,EFHD2,NUP54,EHHADH,TUBGCP4,HDLBP,HCCS,QDPR,RAB4B,FKBP4,EXOC6,DNAJC19,USP36,USP8,FKBP7,TCOF1,IFT74,RBM47,TXNRD1,SIL1,VAT1,RDX,AURKAIP1,KHDC4,FHOD1,TMCO1,RPL24,RAB32,CCDC47,SURF4,IDH1,NUP214,CCDC93,PSAT1,SCAF11,CASK,NOP56,TMOD1,GALNT7,ZFR,EMD,MRPL15,SEL1L,PDHX,PABPN1,SLC4A7,NBN,MKKS,PGM2,TEX10,STX10,OTUD7B,NUP85,RMND5A,IQGAP2,B3GALT6,FKBP9,SLC7A5,PUF60,PSMG4,MRPL49,AAMP,IKBKB,EMC10,RIF1,HEATR1,EIF5,GNB1L,CNDP2,CLPTM1L,VDAC2,FMNL2,LAMTOR3,SARNP,MCM3,NOMO1 (includes others),HNRNPF,PELP1,MRPS12,PALM,PSME2,TBC1D24,COL12A1,VAMP3,CDC40,BCAT2,LMNB2,C19orf53,FMR1,DDX10,ITGA6,BMS1,SUMF2,GLYR1,ACAA1,HMOX1,SLC20A2,SON,MGAT4B,BCKDHA,KIDINS220,C11orf68,GXYLT1,RAB2A,NUP133,VPS18,ACAT2,MMAB,CSNK2A2,GALNT2,FAM192A,ENGASE,SLC25A22,BRMS1L,VPS26B,AARS,ABCD3,RAD54B,DYNC1LI2,VEZT,SEC13,RWDD4,CISD1,NDUFS7,DPYSL2,WASL,PWP1,DHX33,PTK7,XXYLT1,CYB5R3,TBC1D23,NOLC1,MAPRE2,DNAH5,CDV3,TBL2,FANCA,BCLAF1,HLA-B,AIFM1,TNFRSF12A,MCM4,PXMP4,TAX1BP3,OPA3,KIF20A,SRSF3,RWDD1,SAMD4B,GNAO1,ATP6V0D1,ATAD3A,SMARCA2,SYNJ2BP,HMGXB3,YKT6,TIMM29,TAP1,KIF11,MRPL38,PEX14,ST5,ERGIC2,RARS,CDK6,RAB10,SERPINH1,OGFOD1,TPX2,PSMD5,TBXAS1,EP400,CCNQ,NARS,NCOA5,PLOD2,NCBP1,TTF2,TOR1A,DLST,CELF1,TM9SF3,MRPS2,BAK1,TM9SF2,PHLDA1,NUDCD1,THRAP3,SLC7A11,GTPBP6,HMGB2,PRPF4B,PRPF40A,MAP1S,KARS,SARS2,PCCB,SLC35B4,SPOUT1,APIP,PFN2,MAP4,GADD45GIP1,TFB1M,CRTAP,PSD3,FDXR,UBE2S,RBM14,TBRG4,ZC3H14,TMEM161A,ING3,AGPAT3,TECR,STXBP3,ZC3H13,BICD2,NUP153,TMEM245,IRF2BP1,AAAS,SLC30A9,MPRIP,MAD1L1,WARS,NAA10,DCP2,PDCD4,SLC22A18,EGFR,NSL1,SLC7A1,AURKA,CAPZA2,UACA,UIMC1,PEX11B,FOCAD,TRADD,SLTM,DRG2,CASKIN2,ARHGEF2,PTCD3,GEMIN4,VCP,ZNF143,VPS53,SMN1/SMN2,RNF121,DLD,RNF169,SSRP1,ABCD1,CIRBP,CLPTM1,COLEC12,MCM3AP,TAMM41,UBR5,ARF5,ANLN,EIF4A3,MRPS6,NFXL1,LLPH,PPP6R3,CUX1,MRPL11,G6PD,NSFL1C,DYNC1I2,IRS2,LMNB1,VAPB,HSDL2,AP3M1,TMX3,PEX16,TMTC3,GOLGB1,KIAA0319L,NCSTN,CHD1L,MIF4GD,ILF2,GOPC,IARS,AHCYL1,APC2,HIBCH,FUBP3,TASOR,VPS37A,DUSP3,ATP1A1,CD2AP,ZNF131,HADHA,SNX2,TLN2,SRSF9,GSPT1,ZNF281,WFS1,RBL1,GOLGA2,BCKDK,LRPAP1,KIF1BP,MKI67,PPIG,UBE2G2,DTNBP1,TMEM50B,EPB41L2,MCRIP2,USP9X,AUH,FANCD2,TRAM2,TGFB1I1,CHMP2A,ADAR,VAMP7,CLINT1,OPA1,LONP1,YWHAZ,EWSR1,STOM,SPATA5,NUP43,GOSR1,EIF2B3,DNAJC2,SLC3A2,TFAM,ARHGEF7,PTPN11,ALG3,OXSR1,ALG9,ZC3H18,PNP,GOLGA3,DNAJB6,INF2,SIRT7,FNBP1,VPS35,CAP1,FARSB,CDKAL1,NOA1,EIF2S3,PTPRK,HLA-A,SUZ12,SPC25,ACAT1,MIGA2,CAST,MRPL46,TNFAIP2,B4GALT5,CDK1,MRPS15,MCRIP1,CDCA3,C1QBP,MBLAC2,ZNF622,RAI1,PTGR1,CST7,PNPLA2,MAP1B,ABI1,RRP9,MBD3,HSD17B2,DNAJB1,RAB31,LRPPRC,CKAP4,ZNF569,THOC3,XPNPEP1,LMAN1,SAFB2,RGPD4 (includes others),RAP1GAP,CNOT1,FGF2,ISG20L2,NUP160,DENR,SRXN1,SPEN,GPAA1,IGF2BP2,KIF2C,CLCC1,STX6,C1S,TMED4,MCM5,TGM2,SUN2,KDM5B,NTHL1,USP19,SNX3,THOC1,EPC2,OGDH,SMARCC1,ERGIC1,TOP2B,MRPL9,DHFR,DEF6,FKBP8,PHF6,NUP205,WDHD1,XPO4,RAB1A,LEMD2,SH3BP4,CTSA,MRPS5,ABHD16A,GIPC2,CNOT7,MIB1,SUPT16H,DHRS7B,KRAS,TFB2M,MRPS18A,LACTB,NUCKS1,TIMM50,MSN,HIP1R,WBP4,SENP1,CSDE1,SYNPO,CCDC50,PIGT,SAAL1,TRIM38,RNGTT,SLC38A10,ILF3,TRUB1,PRPS1,MYCBP,VARS,SCO2,ICMT,RB1,GPR107,RASA3,GPD2,MRPL16,AKAP13,URB2,GNA11,CCDC25,HNRNPL,TCIRG1,ILK,ZNF512,CEBPZ,CEP350,MTCH1,ARGLU1,ADI1,PHRF1,AFG3L2,CLPX,UTP14A,NAA50,MRPS23,TBCK,BRD9,GABARAPL2,BCAT1,POLG2,ESF1,UTP3,RBM7,URB1,ATG7,LRRC41,TAPBP,ARMC10,SMAP2,UBE2G1,RAB21,TARS,PLBD2,TAP2,NOL6,CAMK2G,BPHL,CANT1,HLA-C,EML4,NHLRC2,NMI,RECQL,LYN,FUNDC2,DNAJA1,EIF4A2,SYNE2,CNOT3,ZC3H11A,POLRMT,GABPA,MRPS26,ORC1,HIST1H1D,SNX27,MTG1,EGLN1,RFC2,DDX54,GSTP1,SAFB,C7orf50,PARP12,DSN1,BPTF,CD58,MRPL14,CAAP1,ATAD1,GTPBP10,DAP3,PLEKHA4,PLEKHO2,LMBR1L,CHMP2B,ATP6V0A1,ITPR3,MGAT1,CROT,CLUH,MYO18A,NSUN4,DPY19L1,CEBPB,CDIPT,SLC43A3,EIF4E,NDUFB11,THOC5,IQGAP1,SIX4,PHC2,C1orf35,MRPL20,WDR35,CCDC90B,DBT,ALG12,ASL,EMC1,TMEM209,CYB5B,SP100,SOD1,RACGAP1,ATP6V1A,RGS20,TIMM21,SLC25A5,POLR3K,NCL,CD55,IDUA,LRCH3,CALD1,NAA25,CNOT10,RPRD1A,PRIM1,LSG1,MORC2,AKT1,FBXL20,PPFIBP1,HGS,GNPAT,SDAD1,SPCS1,ALG6,PGRMC2,PBDC1,APPL2,AGPAT5,MRPL30,SFXN1,EIF2B2,NDC80,TOR1AIP1,CASP4,PAAF1,ARPP19,QSER1,ELOVL1,TMEM120B,RCC1,BACH1,PEX19,MACROD1,COMMD10,BABAM1,TJP2,AIMP1,MARCH5,HIRIP3,DDX31,SLC30A5,RPL36AL,RPA3,KIFC1,CNOT6L,FUCA1,MPV17,CEP295,DBNL,GNA13,SART3,GNB1,PKM,STK10,ABL2,TOP3A,GARS,MFN2,ATP6V1B2,RABGEF1,WDR43,EPDR1,SH3BGR,FYTTD1,RHOT1,CYP2S1,GFER,MATR3,TRIM22,ALCAM,RCC2,SRGAP1,COX20,NUMA1,GNB2,RFC1,THAP11,LARP4,TSR1,GPRIN1,EML3,EIF2S1,SAMHD1,HNRNPU,GALNT1,PITPNA,ACAP2,RBMX,BCAP29,HSPA14,NUP93,ARRB1,VPS39,RANGAP1,LYAR,TP53I11,ABCB8,FGFR1OP,PLAA,PSPC1,RPN2,SSBP1,RBM15B,PEX3,EEFSEC,SURF1,DHX8,RAB5A,SNTB1,AFAP1L2,ACIN1,PDCD5,MAD2L1,CKAP2L,ABCB7,SOAT1,ARHGEF1,FECH,MRPL13,BTAF1,TCEA1,AKAP8L,RAB1B,ATP6V1H,THOC2,EHMT1,SCRN3,ASS1,FAM126A,RPLP1,HSPA6,ING2,MBNL2,TNPO1,KIF4A,SEC11C,EEF1G,POR,RBM6,SYNCRIP,SCRN1,CCDC59,WDR75,IDI1,AP3D1,NHS,SMAD3,GORASP2,SRRM1,CORO7/CORO7-PAM16,EXOC5,CENPB,RRAGC,BRD2,SRSF6,ADAM9,RAVER1,NOL9,DYNC1H1,HNRNPR,ALYREF,NFIB,OXCT1,ALDH18A1,IGFBP5,NUP107,LSM1,DCP1A,PRG4,MTUS1,RBM15,NOL10,MAFF,ZMPSTE24,XPO1,DDRGK1,DOCK7,FOXF1,PRAF2,RAD18,NUP50,VEZF1,SNX17,ANXA7,GAK,RPA2,COL6A1,STOML2,BET1L,CAMK2D,ETFA,PDK1,SYNM,NCAPG2,UBN2,ETFDH,KDELR1,CARS,CLIC4,PFDN4,WASF2,TPM1,ATP6V1E1,PRKRIP1,VPS4A,SUSD2,ELP2,CLCN7,DNAJC10,CTTN,BUB3,RAB34,RRBP1,SDHA,CDK2,TLK1,POGLUT1,RMDN1,ING1,SLC25A3,RELA,POM121/POM121C,SWAP70,GAR1,PCMTD1,NAPG,DCAF8,HERPUD1,TACC1,PML,AKR1B1,MRPL21,RRP1B,SH3PXD2B,HNRNPD,YIPF4,ARRB2,ALG5,TRIM3,FLOT2,ELF1,SMU1,NUP88,NEDD1,MYOF,MARS,HMGB1,HMGB3,NUP155,MPHOSPH8,GOSR2,MRPL10,KYNU,MLYCD,SH3KBP1,DARS,HTRA2,JUP,HELLS,TIMM44,TMEM56,CD47,CDK5RAP3,HNRNPA1,DNAJA3,MRPL19,CLU,SORBS1,IFI35,BUD13,STAM2,CBS/CBSL,MEAK7,DIAPH3,AACS,MRPS11,DPH1,KIAA0753,QSOX2,TSPYL2,NUP62,DNAJC11,MCM7,LGALS1,MAFK,YME1L1,POLD1,SNX11,ZCCHC9,TGFBI,B4GALT1,MAN2A1,MRPL40,MAGED2,ARID5B,MBD1,CTNNA1,SENP3,OSBPL8,SUN1,DCUN1D1,EFR3A,VASP,LMAN2,RBMX2,ELOVL5,DHTKD1,LAMTOR1,PHYH,OSBPL1A,LAMP1,LPGAT1,NUPL2,FOSL1,BCL2L12,MMP14,PSPH,YARS,MZT2B,RBL2,CPNE8,FOXK1,PDCD11,LMNA,DDX3X,BOLA3,MLEC,RALGAPB,NGDN,OSBPL2,TMPO,TIMMDC1,MTX1,TMCO3,DIAPH2,ERICH1,DROSHA,AAK1,NCBP3,TRAPPC5,CCDC9B,PIP4K2A,RBM39,TMED5,LARS,HNRNPH1,MAN1A2,SOX9,MRPL17,KDELC1,ELAVL1,CLP1,PSMB8,NCLN,ASAP1,WRNIP1,SNAPC4,KIF22,MRPL3,MRC2,TMEM87A,MCM2,STX16,TOM1L2,ADAM10,OCIAD1,GNAI2,ACOX1,ZNF276,NUF2,EARS2,HNRNPUL2,ZCCHC17,GABPB1,IMPDH1,PAFAH1B2,RPL17,PYROXD1,HPS6,SGPL1,MARK2,PIBF1,PLOD3,GSTK1,EML1,IRF2,ZYG11B,ERMP1,ARFIP2,CIT,MRPS33,PTDSS2,NCKAP1,CYP4F11,NOP9,SLC12A7,IFRD1,MRPL42,SH3BP1,ARAP1,TSPO,EDC3,TOM1,TTC39C,MRPS34,MRPS10,ELL2,PPFIA1,TMEM214,SRP9,SERF2,TTC19,INPP5K,ADPRHL2,TOMM20,VMP1,UGP2,NCAPD3,FBXL18,COIL,MRPL47,ATXN10,HDGF,TLN1,NFATC2IP,SBF1,TNKS1BP1,LIN9,NUP35,ADD3,CLASP1,NDUFA4,RAI14,CAPZA1,EIF2A,DDX28,SMPD4,STK4,BLMH,GNAI1,AMPD2,LMF2,UBTF,MTHFD1,DNMT1,FKBP15,MTIF2,GPC1,TIMM17A,NAPA,SERPINE2,TMEM65,LIMCH1,CRMP1,PARVA,EPHA2,RALY,VIM,DARS2,TKT,FANCI,SEC11A,PPHLN1,LRRC14,KDELC2,TMEM33,IER3IP1,PHF10,SPC24,MCM6,CCDC51,ASPSCR1,HM13,SLC2A3,FBXO30,TMEM41A,NOL8,SLC1A4,NEXN,OGT,ABI2,PIGU,RABGAP1L,OSTM1,SOS1,HADHB,PLEC,CHID1,NDUFS2,MAP7D3,ZCCHC8,MKRN2,CENPF,MCU,PLIN3,NOP58,SYVN1,CHAF1A,TFDP1,TRA2A,HNRNPA2B1,ANKHD1/ANKHD1-EIF4EBP3,AHNAK,ATP6V1D,EIF5B,NPC1,PNPT1,CBX8,PLD3,SLC12A9,GORASP1,PHB,DES,HNRNPC,ATP6AP1,GLE1,TADA1,SLC25A24,B3GAT3,MAN1B1,ZNF326,DDOST,VPS37B,CHORDC1,SDHC,CYP27A1,HMMR,ARHGAP29,NNT,VPS35L,ITPRIPL2,GHDC,SEC31A,RANBP9,BCKDHB,HLTF,ATP2A2,ASPM,ACOT9,WIZ,KIF1B,GYS1,NR3C1,MPZL1,FKBP10,C16orf58,MRPS21,PGRMC1,ALDH3A1,STAM,ACVR1,ESYT1,NCAPH2,ACBD5,PDHB,VDAC1,MYD88,ITGA3,RRP7A,CMTM3,SIPA1L1,EPRS,EIF2S2,DDX39B,SNW1,TNS3,CSGALNACT2,TMEM165,ARFGEF2,UGGT2,CANX,DFFB,TP53BP1,GRIPAP1,PNKD,TMED9,ESYT2,CASP7,ARHGEF18,PPIC,DIAPH1,DYNLL2,BRCA1,CLPP,ERCC4,RHOT2,GDF15,HS2ST1,KPNA2,DYNC1LI1,MTA1,TRIP10,TIMM10,KLF16,RPL13,SNX6,EEF1B2,PDHA1,RPS3,KRT18,TAGLN3,RARS2,C5orf15,LETM1,NAA15,ZFAND5,HARS,ABRAXAS1,PHB2,TEFM,IMPAD1,ARFRP1,P4HA2,DHX9,CSNK2A1	1394
Cancer, Organismal Injury and Abnormalities	neck neoplasm	Neck neoplasm	4.46e-54		-1.461		-1.281	TMEM11,ADD1,TMEM43,DHODH,RALGAPA2,RPS24,GNPDA1,PITRM1,SDHB,RAP2A,TOP2A,LEMD3,FAM45A,CTNNB1,FNBP1L,ZBTB40,YY1AP1,GBA,WDR18,CHAF1B,EDC4,PRKAR1A,CEP170,SOD2,ABLIM3,NRAS,GBF1,HAT1,LGALS8,PTPN12,COMMD8,SLC25A46,ERGIC3,DLAT,TPM4,EHMT2,RAB6A,SUMO1,RAB5C,ACBD3,VTI1A,CLIP1,PRMT3,PLEKHA5,GIT1,MRPL1,LSM14B,GPX8,TMEM167A,CYB5R1,CDH13,PITPNB,SHCBP1,SPCS2,RDH11,VMA21,VPS51,NUP98,RBPJ,RPL7L1,MTPAP,TM9SF4,NT5DC1,TRIOBP,TRIM56,TPM3,HSPA9,MRPS22,MRPL35,TRMT2A,ACSL3,ABCF1,ZNF697,RHEB,RAC1,MTCH2,NUP188,TK1,NT5DC2,EHD1,NRDE2,YAP1,TOMM22,TUBGCP3,MOSPD2,PSME4,PALLD,MDN1,MCAT,GGCX,NRM,GINS3,KIAA1522,MARCKSL1,SRSF10,RBM22,DOCK9,AHCTF1,FUS,BDH1,DAD1,DLGAP5,NSF,TMED2,KIF3A,NPEPPS,HNRNPM,XPC,CDK13,SCAF1,COA1,KIAA0391,MBOAT7,LMO7,PCM1,UFL1,NQO1,NCAPH,KIAA1143,CAPZB,NXF1,GDAP1,DNM1L,GLG1,TRIP13,UTP18,NDUFAF3,USP24,MRPL12,PNPLA8,TPM2,EHD4,PLEKHA6,AKAP17A,STX12,HNRNPA3,TANC1,FAM3C,SRA1,DDX17,PAK2,LMAN2L,HHIPL2,SRSF7,RBM12B,CXorf56,VWA8,TRIM27,LBR,MON2,UCK2,SLC25A40,EIF2B4,PIGS,TOMM40,DCLK1,PTBP1,YTHDC1,ABCB6,CASC4,USP11,INPPL1,HMGN1,CHKA,E2F3,BAG2,SBDS,PHLDB2,ATP2C1,FAM129B,NAP1L1,PLOD1,CFDP1,PATL1,TMX4,SMARCE1,PSMC3IP,SLC12A4,VIRMA,KIF3B,GOLIM4,MTHFD1L,MRPS9,ZNF771,GRWD1,LIMS1,ATF2,TMEM201,KIF23,NUB1,ARHGEF12,SEC62,EFHD2,NUP54,EHHADH,TUBGCP4,HDLBP,HCCS,QDPR,RAB4B,FKBP4,EXOC6,DNAJC19,USP36,USP8,FKBP7,BRI3BP,TCOF1,IFT74,RBM47,TXNRD1,SIL1,VAT1,RDX,AURKAIP1,KHDC4,BCS1L,FHOD1,TMCO1,RPL24,RAB32,CCDC47,SURF4,IDH1,NUP214,CCDC93,PSAT1,SCAF11,CASK,NOP56,TMOD1,GALNT7,ZFR,EMD,MRPL15,SEL1L,PDHX,PABPN1,SLC4A7,NBN,MKKS,PGM2,TEX10,STX10,OTUD7B,NUP85,RMND5A,IQGAP2,B3GALT6,FKBP9,SLC7A5,PUF60,PSMG4,MRPL49,AAMP,IKBKB,EMC10,RIF1,HEATR1,EIF5,GNB1L,CNDP2,CLPTM1L,VDAC2,FMNL2,LAMTOR3,SARNP,MCM3,NOMO1 (includes others),HNRNPF,PELP1,MRPS12,PALM,PSME2,TBC1D24,COL12A1,VAMP3,CDC40,BCAT2,LMNB2,C19orf53,FMR1,DDX10,ITGA6,BMS1,SUMF2,GLYR1,ACAA1,HMOX1,SLC20A2,SON,MGAT4B,BCKDHA,KIDINS220,C11orf68,GXYLT1,RAB2A,NUP133,VPS18,ACAT2,MMAB,CSNK2A2,GALNT2,FAM192A,ENGASE,SLC25A22,BRMS1L,VPS26B,AARS,ABCD3,RAD54B,DYNC1LI2,VEZT,SEC13,RWDD4,CISD1,NDUFS7,DPYSL2,WASL,PWP1,DHX33,PTK7,XXYLT1,CYB5R3,TBC1D23,NOLC1,MAPRE2,DNAH5,CDV3,TBL2,FANCA,BCLAF1,HLA-B,AIFM1,TNFRSF12A,MCM4,PXMP4,TAX1BP3,OPA3,KIF20A,SRSF3,RWDD1,SAMD4B,GNAO1,ATP6V0D1,ATAD3A,SMARCA2,SYNJ2BP,HMGXB3,YKT6,TIMM29,TAP1,KIF11,MRPL38,PEX14,ST5,ERGIC2,RARS,CDK6,RAB10,SERPINH1,OGFOD1,TPX2,PSMD5,TBXAS1,EP400,CCNQ,NARS,NCOA5,PLOD2,NCBP1,TTF2,TOR1A,DLST,CELF1,TM9SF3,MRPS2,BAK1,TM9SF2,PHLDA1,NUDCD1,THRAP3,SLC7A11,GTPBP6,HMGB2,PRPF4B,PRPF40A,MAP1S,KARS,SARS2,PCCB,SLC35B4,SPOUT1,APIP,PFN2,MAP4,GADD45GIP1,TFB1M,CRTAP,PSD3,FDXR,UBE2S,RBM14,TBRG4,ZC3H14,TMEM161A,ING3,AGPAT3,TECR,STXBP3,ZC3H13,BICD2,NUP153,TMEM245,IRF2BP1,AAAS,SLC30A9,MPRIP,MAD1L1,WARS,NAA10,DCP2,PDCD4,SLC22A18,EGFR,NSL1,SLC7A1,AURKA,CAPZA2,UACA,UIMC1,PEX11B,FOCAD,TRADD,SLTM,DRG2,CASKIN2,ARHGEF2,PTCD3,GEMIN4,VCP,ZNF143,VPS53,SMN1/SMN2,RNF121,DLD,RNF169,SSRP1,ABCD1,CIRBP,CLPTM1,COLEC12,MCM3AP,TAMM41,UBR5,ARF5,ANLN,EIF4A3,MRPS6,NFXL1,LLPH,PPP6R3,CUX1,MRPL11,G6PD,NSFL1C,DYNC1I2,IRS2,LMNB1,VAPB,HSDL2,AP3M1,TMX3,PEX16,TMTC3,GOLGB1,KIAA0319L,NCSTN,CHD1L,MIF4GD,ILF2,GOPC,IARS,AHCYL1,APC2,HIBCH,FUBP3,TASOR,VPS37A,DUSP3,ATP1A1,CD2AP,ZNF131,HADHA,SNX2,TLN2,SRSF9,GSPT1,ZNF281,WFS1,RBL1,GOLGA2,BCKDK,LRPAP1,KIF1BP,PPIG,UBE2G2,DTNBP1,TMEM50B,EPB41L2,MCRIP2,USP9X,AUH,FANCD2,TRAM2,TGFB1I1,CHMP2A,ADAR,VAMP7,CLINT1,OPA1,LONP1,YWHAZ,EWSR1,STOM,SPATA5,NUP43,GOSR1,EIF2B3,DNAJC2,SLC3A2,TFAM,ARHGEF7,PTPN11,ALG3,OXSR1,ALG9,ZC3H18,PNP,GOLGA3,DNAJB6,INF2,SIRT7,FNBP1,VPS35,CAP1,FARSB,CDKAL1,NOA1,EIF2S3,PTPRK,HLA-A,SUZ12,SPC25,ACAT1,MIGA2,CAST,MRPL46,TNFAIP2,B4GALT5,CDK1,MRPS15,MCRIP1,CDCA3,C1QBP,MBLAC2,ZNF622,RAI1,PTGR1,CST7,PNPLA2,MAP1B,ABI1,RRP9,MBD3,HSD17B2,DNAJB1,RAB31,LRPPRC,CKAP4,ZNF569,THOC3,XPNPEP1,LMAN1,SAFB2,RGPD4 (includes others),RAP1GAP,CNOT1,FGF2,ISG20L2,NUP160,DENR,SRXN1,SPEN,GPAA1,IGF2BP2,KIF2C,CLCC1,STX6,C1S,TMED4,MCM5,TGM2,SUN2,KDM5B,NTHL1,USP19,SNX3,THOC1,EPC2,OGDH,SMARCC1,ERGIC1,TOP2B,MRPL9,DHFR,DEF6,FKBP8,PHF6,NUP205,WDHD1,XPO4,RAB1A,LEMD2,SH3BP4,CTSA,MRPS5,ABHD16A,GIPC2,CNOT7,MIB1,SUPT16H,DHRS7B,KRAS,TFB2M,MRPS18A,LACTB,NUCKS1,TIMM50,MSN,HIP1R,WBP4,SENP1,CSDE1,SYNPO,CCDC50,PIGT,SAAL1,TRIM38,RNGTT,SLC38A10,ILF3,TRUB1,PRPS1,MYCBP,VARS,SCO2,ICMT,RB1,GPR107,RASA3,GPD2,MRPL16,AKAP13,URB2,GNA11,CCDC25,HNRNPL,TCIRG1,ILK,ZNF512,CEBPZ,CEP350,MTCH1,ARGLU1,ADI1,PHRF1,AFG3L2,CLPX,UTP14A,NAA50,MRPS23,TBCK,BRD9,GABARAPL2,BCAT1,POLG2,ESF1,UTP3,RBM7,URB1,ATG7,LRRC41,TAPBP,ARMC10,SMAP2,UBE2G1,RAB21,TARS,PLBD2,TAP2,NOL6,CAMK2G,BPHL,CANT1,HLA-C,EML4,NHLRC2,NMI,RECQL,LYN,FUNDC2,DNAJA1,EIF4A2,SYNE2,CNOT3,ZC3H11A,POLRMT,GABPA,MRPS26,ORC1,HIST1H1D,SNX27,MTG1,EGLN1,RFC2,DDX54,GSTP1,SAFB,C7orf50,PARP12,DSN1,BPTF,CD58,MRPL14,CAAP1,ATAD1,GTPBP10,DAP3,PLEKHA4,PLEKHO2,LMBR1L,CHMP2B,ATP6V0A1,ITPR3,MGAT1,CROT,CLUH,MYO18A,NSUN4,DPY19L1,CEBPB,CDIPT,SLC43A3,EIF4E,NDUFB11,THOC5,IQGAP1,SIX4,PHC2,C1orf35,MRPL20,WDR35,STX17,CCDC90B,DBT,ALG12,ASL,EMC1,TMEM209,CYB5B,SP100,SOD1,RACGAP1,ATP6V1A,RGS20,TIMM21,SLC25A5,POLR3K,NCL,CD55,IDUA,LRCH3,CALD1,NAA25,CNOT10,RPRD1A,PRIM1,LSG1,MORC2,AKT1,FBXL20,PPFIBP1,HGS,GNPAT,SDAD1,SPCS1,ALG6,PGRMC2,PBDC1,APPL2,AGPAT5,MRPL30,SFXN1,EIF2B2,NDC80,TOR1AIP1,CASP4,PAAF1,ARPP19,QSER1,ELOVL1,TMEM120B,RCC1,BACH1,PEX19,MACROD1,COMMD10,BABAM1,TJP2,AIMP1,MARCH5,HIRIP3,DDX31,SLC30A5,RPL36AL,RPA3,KIFC1,CNOT6L,FUCA1,MPV17,CEP295,DBNL,GNA13,SART3,GNB1,PKM,STK10,ABL2,TOP3A,GARS,MFN2,ATP6V1B2,RABGEF1,WDR43,EPDR1,SH3BGR,FYTTD1,RHOT1,CYP2S1,GFER,MATR3,TRIM22,ALCAM,RCC2,SRGAP1,COX20,NUMA1,GNB2,RFC1,THAP11,LARP4,TSR1,GPRIN1,EML3,EIF2S1,SAMHD1,HNRNPU,GALNT1,PITPNA,ACAP2,RBMX,BCAP29,HSPA14,NUP93,SUMO3,ARRB1,VPS39,RANGAP1,LYAR,TP53I11,ABCB8,FGFR1OP,PLAA,PSPC1,RPN2,SSBP1,RBM15B,PEX3,EEFSEC,SURF1,DHX8,RAB5A,SNTB1,AFAP1L2,ACIN1,PDCD5,MAD2L1,CKAP2L,ABCB7,SOAT1,CPNE2,ARHGEF1,FECH,MRPL13,BTAF1,TCEA1,AKAP8L,RAB1B,ATP6V1H,THOC2,EHMT1,SCRN3,ASS1,FAM126A,RPLP1,HSPA6,ING2,MBNL2,TNPO1,KIF4A,SEC11C,EEF1G,POR,RBM6,SYNCRIP,SCRN1,CCDC59,WDR75,IDI1,AP3D1,NHS,SMAD3,GORASP2,SRRM1,CORO7/CORO7-PAM16,EXOC5,CENPB,RRAGC,BRD2,SRSF6,ADAM9,RAVER1,NOL9,DYNC1H1,HNRNPR,ALYREF,NFIB,OXCT1,ALDH18A1,IGFBP5,NUP107,LSM1,DCP1A,PRG4,MTUS1,RBM15,NOL10,MAFF,ZMPSTE24,XPO1,DDRGK1,DOCK7,FOXF1,PRAF2,RAD18,NUP50,VEZF1,SNX17,ANXA7,GAK,RPA2,COL6A1,STOML2,BET1L,CAMK2D,ETFA,PDK1,SYNM,NCAPG2,UBN2,ETFDH,KDELR1,CARS,CLIC4,PFDN4,WASF2,TPM1,ATP6V1E1,PRKRIP1,VPS4A,SUSD2,ELP2,CLCN7,DNAJC10,CTTN,BUB3,RAB34,RRBP1,SDHA,CDK2,TLK1,POGLUT1,RMDN1,ING1,SLC25A3,RELA,POM121/POM121C,SWAP70,GAR1,PCMTD1,NAPG,DCAF8,HERPUD1,TACC1,PML,AKR1B1,HSPA13,MRPL21,RRP1B,SH3PXD2B,HNRNPD,YIPF4,ARRB2,ALG5,TRIM3,FLOT2,ELF1,SMU1,NUP88,NEDD1,MYOF,MARS,HMGB1,HMGB3,NUP155,MPHOSPH8,GOSR2,MRPL10,KYNU,MLYCD,SH3KBP1,DARS,HTRA2,JUP,HELLS,TIMM44,TMEM56,CD47,CDK5RAP3,HNRNPA1,DNAJA3,MRPL19,CLU,SORBS1,IFI35,BUD13,STAM2,CBS/CBSL,MEAK7,DIAPH3,AACS,MRPS11,DPH1,KIAA0753,QSOX2,TSPYL2,NUP62,DNAJC11,MCM7,LGALS1,MAFK,YME1L1,POLD1,SNX11,ZCCHC9,TGFBI,B4GALT1,MAN2A1,MRPL40,MAGED2,ARID5B,MBD1,CTNNA1,SENP3,OSBPL8,SUN1,DCUN1D1,EFR3A,VASP,LMAN2,RBMX2,ELOVL5,DHTKD1,LAMTOR1,PHYH,OSBPL1A,LAMP1,LPGAT1,NUPL2,FOSL1,BCL2L12,MMP14,PSPH,YARS,MZT2B,RBL2,CPNE8,FOXK1,PDCD11,LMNA,DDX3X,BOLA3,MLEC,RALGAPB,NGDN,OSBPL2,TMPO,TIMMDC1,MTX1,TMCO3,DIAPH2,ERICH1,DROSHA,AAK1,NCBP3,TRAPPC5,CCDC9B,PIP4K2A,RBM39,TMED5,LARS,HNRNPH1,MAN1A2,SOX9,MRPL17,KDELC1,ELAVL1,CLP1,PSMB8,NCLN,ASAP1,WRNIP1,SNAPC4,KIF22,MRPL3,MRC2,TMEM87A,MCM2,STX16,TOM1L2,ADAM10,OCIAD1,GNAI2,ACOX1,ZNF276,NUF2,EARS2,HNRNPUL2,ZCCHC17,GABPB1,IMPDH1,PAFAH1B2,RPL17,PYROXD1,HPS6,SGPL1,MARK2,PIBF1,PLOD3,GSTK1,EML1,IRF2,ZYG11B,ERMP1,ARFIP2,CIT,MRPS33,PTDSS2,NCKAP1,CYP4F11,NOP9,SLC12A7,IFRD1,MRPL42,SH3BP1,ARAP1,TSPO,EDC3,TOM1,TTC39C,MRPS34,MRPS10,ELL2,PPFIA1,TMEM214,SRP9,SERF2,TTC19,INPP5K,ADPRHL2,TOMM20,VMP1,UGP2,NCAPD3,FBXL18,COIL,MRPL47,ATXN10,HDGF,TLN1,NFATC2IP,SBF1,TNKS1BP1,LIN9,NUP35,ADD3,CLASP1,NDUFA4,RAI14,CAPZA1,EIF2A,DDX28,SMPD4,STK4,BLMH,GNAI1,AMPD2,FOSL2,LMF2,UBTF,MTHFD1,DNMT1,FKBP15,MTIF2,GPC1,TIMM17A,NAPA,MRPL18,SERPINE2,TMEM65,LIMCH1,CRMP1,PARVA,EPHA2,RALY,VIM,DARS2,TKT,FANCI,SEC11A,PPHLN1,LRRC14,KDELC2,TMEM33,IER3IP1,PHF10,SPC24,MCM6,CCDC51,ASPSCR1,HM13,SLC2A3,FBXO30,TMEM41A,NOL8,SLC1A4,NEXN,OGT,ABI2,PIGU,RABGAP1L,OSTM1,SOS1,HADHB,PLEC,CHID1,NDUFS2,MAP7D3,ZCCHC8,MKRN2,CENPF,MCU,PLIN3,NOP58,SYVN1,CHAF1A,TFDP1,TRA2A,HNRNPA2B1,ANKHD1/ANKHD1-EIF4EBP3,AHNAK,ATP6V1D,EIF5B,NPC1,PNPT1,CBX8,PLD3,SLC12A9,GORASP1,PHB,DES,HNRNPC,ATP6AP1,GLE1,TADA1,SLC25A24,B3GAT3,MAN1B1,ZNF326,DDOST,VPS37B,CHORDC1,SDHC,CYP27A1,HMMR,ARHGAP29,NNT,VPS35L,ITPRIPL2,GHDC,SEC31A,RANBP9,BCKDHB,HLTF,ATP2A2,ASPM,ACOT9,WIZ,KIF1B,GYS1,NR3C1,MPZL1,FKBP10,C16orf58,MRPS21,PGRMC1,ALDH3A1,STAM,ACVR1,ESYT1,NCAPH2,ACBD5,PDHB,VDAC1,MYD88,ITGA3,RRP7A,CMTM3,SIPA1L1,EPRS,EIF2S2,DDX39B,SNW1,TNS3,CSGALNACT2,TMEM165,ARFGEF2,UGGT2,CANX,DFFB,TP53BP1,GRIPAP1,PNKD,TMED9,ESYT2,CASP7,ARHGEF18,PPIC,DIAPH1,DYNLL2,BRCA1,CLPP,ERCC4,RHOT2,GDF15,HS2ST1,KPNA2,DYNC1LI1,MTA1,TRIP10,TIMM10,KLF16,RPL13,SNX6,EEF1B2,PDHA1,RPS3,KRT18,TAGLN3,RARS2,C5orf15,LETM1,NAA15,ZFAND5,HARS,ABRAXAS1,PHB2,TEFM,IMPAD1,ARFRP1,P4HA2,DHX9,CSNK2A1	1404
Cancer, Organismal Injury and Abnormalities	solid tumor	Solid tumor	4.86e-54		-0.465		-0.47	ADD1,DHODH,RPS24,GNPDA1,RAP2A,TOP2A,LEMD3,FAM45A,CTNNB1,CPPED1,FNBP1L,YY1AP1,GBA,CHAF1B,PBXIP1,EDC4,SOD2,GBF1,LGALS8,PTPN12,SLC25A46,CCN1,RSU1,TPM4,EHMT2,PRIM2,SUMO1,RAB5C,CLIP1,PRMT3,PLEKHA5,MRPL2,GPX8,TMEM167A,CYB5R1,CDH13,PITPNB,SHCBP1,SPCS2,SRSF4,VMA21,NUP98,RBPJ,SEC22B,SAMM50,ERAL1,METTL15,TM9SF4,NT5DC1,MAVS,TRIOBP,TRIM56,TPM3,MRPS22,MRPL35,TRMT2A,ABCF1,RHEB,NUP188,TK1,NT5DC2,BCL2L13,EHD1,NRDE2,MRPS27,PALLD,MCAT,NRM,GINS3,KIAA1522,ATP5F1B,AHCTF1,FUS,DAD1,DLGAP5,MMGT1,ITGB3BP,NPEPPS,HNRNPM,ILVBL,XPC,FKBP11,CDK13,SCAF1,COA1,KIAA0391,MBOAT7,LMO7,UFL1,SPG21,NQO1,NCAPH,CAPZB,GDAP1,DNM1L,USP24,PNPLA8,TPM2,EHD4,PLEKHA6,SPRYD7,AKAP17A,HNRNPA3,FAM3C,SPART,PAK2,LMAN2L,SRSF7,RBM12B,VWA8,MON2,NAMPT,SLC25A40,MRPL22,PIGS,CCNB1,DCLK1,PTBP1,ABCB6,CASC4,HMGN1,CHKA,MRPL34,PLOD1,ATXN7L3B,PATL1,TMX4,EZR,SLC12A4,MTHFD1L,MRPL44,MRPS9,ZNF771,LIMS1,ATF2,NUB1,RAB18,SFT2D2,ARHGEF12,EFHD2,NUP54,EHHADH,TUBGCP4,HDLBP,FKBP4,BRI3BP,TARDBP,TCOF1,IFT74,VKORC1L1,SIL1,VAT1,SFXN3,KHDC4,FHOD1,CKLF,RPL24,RAB32,SURF4,IDH1,NUP214,CCDC93,PSAT1,SCAF11,LSM2,CASK,NOP56,TMOD1,EMD,MRPL15,SEL1L,RABL3,PDHX,PABPN1,NBN,MKKS,PGM2,GPATCH4,RMND5A,B3GALT6,FKBP9,MRPS28,SLC7A5,PUF60,MRPL49,AAMP,MORC3,IKBKB,EMC10,HEATR1,EIF5,GNB1L,VDAC2,LAMTOR3,SARNP,NOMO1 (includes others),HNRNPF,PELP1,PSME2,TBC1D24,COL12A1,LMNB2,C19orf53,FMR1,DDX10,BMS1,SUMF2,GLYR1,HMOX1,SLC20A2,MGAT4B,BCKDHA,WDR46,C11orf68,RAB2A,NUP133,VPS18,ACAT2,FAM192A,ENGASE,SLC25A22,UBXN1,HNMT,BRMS1L,VPS26B,RAD54B,VEZT,HNRNPDL,FERMT2,SEC13,MRPL54,RWDD4,CISD1,FBL,PTK7,XXYLT1,CYB5R3,TBC1D23,MAPRE2,DNAH5,FANCA,HLA-B,AIFM1,TMEM205,BUD31,PXMP4,TAX1BP3,OPA3,KIF20A,SAMD4B,ATAD3A,CDKN2AIP,HIST1H1B,TAP1,MRPL38,DDX47,ST5,ERGIC2,MAP2K3,OGFOD1,PSMD5,TBXAS1,EP400,PLOD2,NCBP1,PACSIN2,TTF2,TOR1A,CELF1,TM9SF3,MRPS2,BAK1,NUDCD1,GTPBP6,HMGB2,PRPF4B,PRPF40A,MAP1S,KARS,ORMDL3,APEX1,SPOUT1,APIP,TFB1M,CRTAP,EMC7,FDXR,UBE2S,TBRG4,ING3,AGPAT3,YBX3,BICD2,IRF2BP1,AAAS,MPRIP,WARS,NAA10,PDCD4,SLC22A18,SLC7A1,AURKA,CAPZA2,UACA,MGST1,SLTM,CASKIN2,ARF1,PRNP,ARHGEF2,PTCD3,GEMIN4,VCP,VPS53,ANP32A,RNF121,SSRP1,ABCD1,CIRBP,CLPTM1,COLEC12,MCM3AP,TAMM41,UBR5,ARF5,ANLN,NFXL1,LLPH,RAB9A,PPP6R3,CUX1,MRPL11,G6PD,NSFL1C,MRPL43,DYNC1I2,UTP4,LMNB1,VAPB,HSDL2,AP3M1,GOLGB1,ATP5F1D,ILF2,GOPC,APC2,CAVIN2,VPS37A,DUSP3,ERBIN,TTC26,ATP1A1,CD2AP,MRPL37,FASTKD5,HADHA,SNX2,TLN2,SNIP1,SRSF9,ZNF281,NOP16,EEF1D,RBL1,GOLGA2,LRPAP1,KIF1BP,PAIP2,MKI67,UBE2G2,OXSM,USP9X,CHMP2A,ADAR,VAMP7,OPA1,YWHAZ,EWSR1,JUN,STOM,NUP43,GOSR1,ARHGEF7,GOLGA3,INF2,H2AFY,CAP1,FARSB,CDKAL1,NOA1,COX5B,PTPRK,SUZ12,SPC25,MRPL46,SNAP29,B4GALT5,CDK1,MRPS15,ZFPL1,CDCA3,C1QBP,ZNF622,CD63,PTGR1,MAP1B,LAMTOR2,GATAD2A,HSD17B2,DNAJB1,RAB31,LRPPRC,EIF5A,RANBP2,XPNPEP1,LMAN1,RGPD4 (includes others),RAP1GAP,CNOT1,DENR,GPAA1,IGF2BP2,CLCC1,STX6,LETMD1,C1S,TMED4,MCM5,SUN2,KDM5B,NTHL1,SNX3,PHGDH,EPC2,OGDH,IPO5,ERGIC1,MRPL9,TRAM1,DEF6,FKBP8,PHF6,NUP205,WDHD1,XPO4,RAB1A,SH3BP4,TFB2M,MRPS18A,LACTB,NUCKS1,TIMM50,MSN,HIP1R,CSDE1,SYNPO,RFC5,SAAL1,TRIM38,ILF3,MYCBP,ICMT,TRA2B,GPR107,RASA3,AKAP13,NOP10,CCDC25,HNRNPL,ZNF512,ARGLU1,ADI1,PHRF1,CLPX,NAA50,MRPS23,TBCK,BCAT1,ATG7,TAPBP,SMAP2,PLBD2,TAP2,CAMK2G,CANT1,EML4,RECQL,SARM1,DNAJA1,TMEM109,FXN,ZC3H11A,GABPA,ORC1,SNX27,ARMCX3,RFC2,DDX54,C7orf50,NFIL3,ADK,CD58,ATAD1,DAP3,MAP1LC3B,LMBR1L,ATP6V0A1,CROT,MYO18A,CDIPT,SLC43A3,EIF4E,MT-CO2,THOC5,C1orf35,MRPL20,SSR3,TMED10,WDR35,STX17,CCDC90B,DBT,MRPS25,RAP2C,ASL,EMC1,TMEM209,CYB5B,TIMM21,LRCH3,CHPF2,CNOT10,RPRD1A,MORC2,SPCS1,PGRMC2,APPL2,MRPL30,NDC80,TOR1AIP1,PAAF1,QSER1,ELOVL1,TMEM120B,RCC1,BABAM1,GPNMB,AIMP1,MRPL24,DDX31,NAT10,RPL36AL,KIFC1,CNOT6L,DPH2,PLP2,DBNL,GNA13,TIMM23B,SART3,GNB1,PKM,STK10,ABL2,GARS,MFN2,ATP6V1B2,RABGEF1,SH3BGR,FYTTD1,RHOT1,GFER,TRIM22,ALCAM,BABAM2,SRGAP1,GNB2,RFC1,RPS27A,TSR1,GPRIN1,HNRNPU,ACAP2,RBMX,C1R,PCNA,HSPA14,ARRB1,FASTKD2,TP53I11,ABCB8,RNMT,FGFR1OP,RPN2,RBM15B,PEX3,EEFSEC,SAP30BP,ACIN1,KPNB1,MAD2L1,ABCB7,CCNY,SOAT1,CPNE2,ARHGEF1,RER1,BTAF1,RPL10,TCEA1,RAB1B,CRBN,SEC61B,SCRN3,FAM126A,RPLP1,HSPA6,ING2,TNPO1,KIF4A,RBM6,SCRN1,WDR75,IDI1,AP3D1,SMAD3,CORO7/CORO7-PAM16,RND3,SRSF6,BAG3,NOL9,DYNC1H1,HNRNPR,PMF1/PMF1-BGLAP,CLPB,OXCT1,ALDH18A1,BRCC3,COMMD1,LSM1,XPO1,DDRGK1,NUP50,KRTCAP2,RPA2,COL6A1,STOML2,BET1L,ETFA,PDK1,NCAPG2,PPP1R14B,CARS,CLIC4,ATP6V1E1,PRKRIP1,VPS4A,SUSD2,ELP2,DNAJC10,RRAS2,RRBP1,TCEAL3,POGLUT1,ING1,RELA,POM121/POM121C,GAR1,HERPUD1,RAE1,THYN1,SH3PXD2B,ALG5,NEDD1,RFC4,TRAF6,MLYCD,SCCPDH,DNAJA3,BUD13,CBS/CBSL,MRPS11,KIAA0753,DNAJC11,MAFK,EEF1E1,POLD1,TMEM70,SNX11,ZCCHC9,TGFBI,MAGED2,PIGK,DHX30,CTNNA1,ASF1A,SUN1,EFR3A,ELOVL5,DHTKD1,LAMTOR1,FAM111A,LAMP1,LPGAT1,RPL18,MRPS31,MZT2B,RBL2,CPNE8,LMNA,BOLA3,RALGAPB,TMPO,TIMMDC1,MTX1,ERICH1,DERL1,AAK1,NCBP3,TRAPPC5,CCDC9B,PIP4K2A,NELFE,LARS,MAN1A2,SCAMP4,NCLN,WRNIP1,SNAPC4,MRC2,OCIAD1,GNAI2,ZNF276,NUF2,ZCCHC17,GABPB1,IMPDH1,PAFAH1B2,DRAP1,RPL17,HPS6,SGPL1,MARK2,PIBF1,PLOD3,GSTK1,EML1,ZYG11B,ARFIP2,AKR1B10,CHTOP,CIT,PTDSS2,NCKAP1,CST3,EDC3,TMEM214,SAMD9,TTC19,ADPRHL2,NCAPD3,MRPL47,SLC35F6,HDGF,SBF1,SLC25A17,ADD3,SMPD4,BLMH,AMPD2,UBTF,DNMT1,FKBP15,NAPA,MRPL18,TMEM65,LIMCH1,CRMP1,ATP6V0A2,VIM,LRRC14,IER3IP1,RAP2B,MCM6,YPEL5,ANAPC13,HM13,TMEM41A,OGT,PIGU,QARS,SOS1,PLEC,CHID1,MAP7D3,ZCCHC8,UBAC2,MRPS16,NOP58,TFDP1,TRA2A,HNRNPA2B1,ATP6V1D,HNRNPC,ATP6AP1,CDS2,GLE1,SLC25A24,B3GAT3,DDOST,SDHC,PAG1,VPS35L,RANBP9,HLTF,BTF3L4,ACOT9,WIZ,KIF1B,SLC25A4,SLC35B2,SLC39A7,ACVR1,ESYT1,ACBD5,MAPK14,CMTM3,TIMM8B,MRPL32,TNS3,CSGALNACT2,ARFGEF2,UGGT2,CANX,PNKD,TMED9,ARHGEF18,PPIC,DIAPH1,RHOT2,MTA1,KLF16,SNX6,RPS3,TAGLN3,NAA15,MRPL51,PHB2,TEFM,IMPAD1,AUP1,NSD2,ARFRP1,TMEM11,TMEM43,RALGAPA2,PITRM1,SDHB,RAB27B,MRPS18B,WDR89,ZBTB40,WDR18,PRKAR1A,CEP170,ABLIM3,NRAS,HAT1,NANS,COMMD8,ERGIC3,TMEM97,DLAT,WBP2,RAB6A,ELOF1,ACBD3,SNAP23,VTI1A,GIT1,MRPL1,LSM14B,RDH11,VPS51,RPL7L1,MTPAP,HSPA9,EAPP,ACSL3,ZNF697,RAC1,MTCH2,YAP1,TOMM22,TUBGCP3,MOSPD2,PSME4,MDN1,GGCX,AGO1,MARCKSL1,LAMTOR5,SRSF10,RBM22,DOCK9,BDH1,NSF,TMED2,KIF3A,PCM1,MAIP1,KIAA1143,NDUFAF4,NXF1,GLG1,TRIP13,UTP18,NDUFAF3,EMC3,MRPL12,STX12,TANC1,SRA1,DDX17,HHIPL2,CMBL,CXorf56,TRIM27,LBR,UCK2,EIF2B4,TOMM40,YTHDC1,USP11,INPPL1,GOLT1B,E2F3,BAG2,SBDS,PHLDB2,ATP2C1,FAM129B,NAP1L1,CFDP1,SMARCE1,GRSF1,PSMC3IP,ESD,VIRMA,KIF3B,GOLIM4,GRWD1,TMEM201,KIF23,SEC62,HCCS,QDPR,RAB4B,EXOC6,DNAJC19,YIPF6,USP36,USP8,FKBP7,RBM47,TXNRD1,RDX,AURKAIP1,BCS1L,TMCO1,CCDC47,MRPL50,GALNT7,ZFR,PRDX1,SLC4A7,TEX10,STX10,OTUD7B,NUP85,IQGAP2,PSMG4,ERLIN2,RIF1,CNDP2,CLPTM1L,FMNL2,MCM3,GOT1,GMFG,MRPS12,PALM,SSR1,VAMP3,SYPL1,HYPK,CDC40,COMMD9,BCAT2,ITGA6,ACAA1,SON,KIDINS220,GXYLT1,LPAR1,MMAB,CSNK2A2,GALNT2,WARS2,SUPV3L1,AARS,ABCD3,DYNC1LI2,DR1,NDUFS7,DPYSL2,WASL,PWP1,DHX33,NOLC1,DHRS4L2,CDV3,TBL2,BCLAF1,TNFRSF12A,MCM4,SRSF3,RWDD1,GNAO1,ATP6V0D1,SMARCA2,SYNJ2BP,HMGXB3,YKT6,TIMM29,KIF11,PEX14,ATP6V1F,RARS,CDK6,RAB10,SERPINH1,TPX2,CCNQ,SRSF1,NARS,NCOA5,MFF,DLST,TM9SF2,PHLDA1,THRAP3,SLC7A11,SARS2,PCCB,SLC35B4,PFN2,MAP4,GADD45GIP1,LDHB,PSD3,RBM14,ZC3H14,TMEM161A,TECR,STXBP3,ZC3H13,RBFOX2,NUP153,TMEM245,FIS1,SLC30A9,GNAI3,MAD1L1,MGST3,DCP2,EGFR,NSL1,UIMC1,PEX11B,FOCAD,TRADD,DRG2,RHOB,ZNF143,SMN1/SMN2,TRMT5,DLD,RNF169,CCDC134,PET117,ADH5,EIF4A3,MRPS6,MRPS35,IRS2,GLCE,TMX3,PEX16,ATP6V1C1,MAGOHB,TMTC3,KIAA0319L,NCSTN,CHD1L,MIF4GD,PTDSS1,IARS,AHCYL1,HIBCH,FUBP3,TASOR,YBEY,PPT1,ZNF131,CHCHD1,GSPT1,S100A10,WFS1,BCKDK,MDH1,PPIG,C12orf65,DTNBP1,TMEM50B,EPB41L2,MCRIP2,AUH,FANCD2,TRAM2,TGFB1I1,CLINT1,LONP1,SPATA5,GM2A,EIF2B3,DNAJC2,SLC3A2,TFAM,UXS1,PTPN11,ALG3,LIMA1,OXSR1,ALG9,ZC3H18,PNP,DNAJB6,SIRT7,FNBP1,TOR1AIP2,RACK1,VPS35,MTFR1,EIF2S3,HLA-A,ACAT1,MIGA2,CAST,TNFAIP2,SLIRP,MCRIP1,VDAC3,SARS,MBLAC2,RAI1,NCBP2,UBXN4,CST7,PNPLA2,ABI1,AIMP2,RRP9,MBD3,CKAP4,ZNF569,THOC3,HSPB8,SAFB2,FGF2,ISG20L2,NUP160,SRXN1,SPEN,TMOD2,KIF2C,RYBP,TGM2,VRK1,USP19,THOC1,VAMP2,MRPL4,MRE11,SMARCC1,TOP2B,DHFR,PDE6D,LEMD2,HNRNPH3,CTSA,MRPS5,ABHD16A,GIPC2,CNOT7,MIB1,SUPT16H,DHRS7B,KRAS,WBP4,SENP1,VKORC1,CCDC50,PIGT,RNGTT,SLC38A10,TRUB1,PRPS1,VARS,SCO2,RB1,NEK6,GPD2,MRPL16,TMEM9,URB2,GNA11,MRPL48,TCIRG1,ILK,CEP350,CEBPZ,MTCH1,AFG3L2,UTP14A,MRPL39,BRD9,GABARAPL2,APEH,POLG2,ESF1,UTP3,RBM7,URB1,LRRC41,ARMC10,UBE2G1,ATP6V0C,RAB21,TARS,NOL6,BPHL,HLA-C,NHLRC2,NMI,LYN,FUNDC2,ATP5MPL,EIF4A2,SYNE2,CNOT3,POLRMT,MRPS26,HIST1H1D,MTG1,MIGA1,EGLN1,GSTP1,SAFB,PARP12,DSN1,BPTF,MRPL14,CAAP1,NME1-NME2,GTPBP10,PLEKHA4,PLEKHO2,CHMP2B,SEH1L,ITPR3,MGAT1,CLUH,NSUN4,DPY19L1,CEBPB,NDUFB11,IQGAP1,ERC1,SIX4,PHC2,MRPL27,KATNAL2,SLC33A1,SLFN5,PARS2,OXA1L,FUT8,ALG12,DHCR7,RPL27A,SP100,SOD1,PRC1,RACGAP1,ATP6V1A,RGS20,SLC25A5,POLR3K,NCL,CD55,IDUA,CALD1,NAA25,PRIM1,LSG1,DNTTIP2,AKT1,FBXL20,PPFIBP1,RAB14,HGS,GNPAT,SDAD1,ALG6,PBDC1,AGPAT5,NAA20,SFXN1,EIF2B2,CASP4,ARPP19,BACH1,PEX19,MACROD1,COMMD10,TJP2,CERS2,MARCH5,HIRIP3,TMX2,UBE2I,NDUFS3,SLC30A5,DUT,RPA3,FUCA1,MPV17,CEP295,TOP3A,SLC25A11,WDR43,EPDR1,CYP2S1,RAB11B,MATR3,TAF15,RCC2,COX20,NUMA1,THAP11,LARP4,EML3,EIF2S1,SAMHD1,SLC35A4,GALNT1,PITPNA,BCAP29,NUP93,SUMO3,VPS39,RANGAP1,LYAR,RAN,PLAA,PSPC1,SSBP1,SURF1,DHX8,RAB5A,SNTB1,AFAP1L2,PDCD5,CKAP2L,CYB5A,FECH,MRPS30,MRPL13,NDUFB5,AKAP8L,ATP6V1H,THOC2,EHMT1,NSD3,ASS1,PUM3,MBNL2,SEC11C,EEF1G,CCDC127,POR,SYNCRIP,CCDC59,TIMM17B,NHS,GORASP2,SRRM1,EXOC5,CENPB,RRAGC,BRD2,ADAM9,RAVER1,ALYREF,NFIB,IGFBP5,NUP107,DCP1A,PRG4,P4HA1,MTUS1,RBM15,NOL10,MAFF,ZMPSTE24,DOCK7,UHRF1,FOXF1,PRAF2,RAD18,VEZF1,SNX17,ANXA7,GAK,CAMK2D,SYNM,UBN2,ETFDH,KDELR1,PFDN4,NUP37,WASF2,TPM1,CLCN7,CTTN,BUB3,RAB34,SDHA,CDK2,TLK1,RMDN1,SLC25A3,RHOA,SWAP70,PTRH2,PCMTD1,NAPG,DCAF8,TACC1,RFC3,PML,AKR1B1,MFSD5,HSPA13,MRPL21,RRP1B,HNRNPD,YIPF4,ARRB2,TRIM3,FLOT2,ELF1,FOS,SMU1,NUP88,MYOF,MARS,HMGB1,HMGB3,ATP5F1A,NUP155,MPHOSPH8,GOSR2,MRPL10,KYNU,SH3KBP1,DARS,RPS18,HTRA2,JUP,HELLS,CPSF6,TIMM44,PCID2,TMEM56,CD47,CDK5RAP3,HNRNPA1,MRPL19,CLU,SORBS1,IFI35,STAM2,MEAK7,IFI16,DIAPH3,PAK1IP1,AACS,DPH1,QSOX2,TSPYL2,NUP62,MCM7,LGALS1,YME1L1,NMT1,B4GALT1,MAN2A1,TPST1,MRPL40,ARID5B,MBD1,SENP3,OSBPL8,DCUN1D1,VASP,LMAN2,RBMX2,PHYH,OSBPL1A,VPS4B,NUPL2,FSBP,DERA,FOSL1,SRGAP2,BCL2L12,MMP14,PSPH,YARS,FOXK1,PDCD11,DDX3X,MLEC,NGDN,OSBPL2,MTDH,TMCO3,DIAPH2,SELENOH,DROSHA,PTRH1,RBM39,TMED5,HNRNPH1,SOX9,MRPL17,KDELC1,ELAVL1,CLP1,PSMB8,ASAP1,KIF22,MRPL52,MRPL3,TMEM87A,MCM2,STX16,TOM1L2,ADAM10,B4GAT1,SCAMP3,ACOX1,EARS2,HNRNPUL2,PYROXD1,IRF2,ERMP1,MRPS33,CYP4F11,NOP9,SLC12A7,IFRD1,MRPL42,DGAT1,C17orf75,SH3BP1,ARAP1,TSPO,EBAG9,DYRK1A,TOM1,TTC39C,MRPS34,MRPS10,PRPF38B,ELL2,PPFIA1,SRP9,SERF2,NUCB1,INPP5K,TOMM20,VMP1,UGP2,FBXL18,ATP5F1C,COIL,ATXN10,WTAP,TLN1,NFATC2IP,TNKS1BP1,HNRNPH2,LIN9,NUP35,CLASP1,MCTS1,NDUFA4,RAI14,CAPZA1,EIF2A,DDX28,STK4,PLPBP,GNAI1,FOSL2,LMF2,MTHFD1,ZBTB20,MTIF2,GPC1,TIMM17A,FAF2,SERPINE2,PARVA,EPHA2,RALY,DARS2,TKT,FANCI,SEC11A,PPHLN1,KDELC2,TMEM33,PHF10,SPC24,PLPP1,CCDC51,ASPSCR1,SLC2A3,FBXO30,ARHGAP35,THOC6,NOL8,SLC1A4,NEXN,LSM4,ABI2,RABGAP1L,OSTM1,HADHB,NDUFS2,MKRN2,CENPF,MCU,PLIN3,SYVN1,CCNA2,CHAF1A,GNG2,HK1,ANKHD1/ANKHD1-EIF4EBP3,AHNAK,EIF5B,NPC1,PNPT1,CBX8,PLD3,SLC12A9,GORASP1,PHB,DES,TADA1,MAN1B1,ZNF326,VPS37B,CHORDC1,CYP27A1,HMMR,ARHGAP29,NNT,PFDN1,ITPRIPL2,PEX13,GHDC,SEC31A,BCKDHB,ATP2A2,ASPM,RAB5B,GYS1,NR3C1,MPZL1,FKBP10,C16orf58,GNG12,MRPS21,PGRMC1,ALDH3A1,STAM,NCAPH2,CCDC43,PDHB,VDAC1,MYD88,ITGA3,MAPRE1,RRP7A,SIPA1L1,EPRS,EIF2S2,DDX39B,SNW1,ERH,TMEM165,DFFB,TP53BP1,GRIPAP1,ESYT2,CASP7,DYNLL2,BRCA1,CLPP,ERCC4,HSD17B10,GDF15,HS2ST1,KPNA2,DYNC1LI1,TRIP10,TIMM10,RPL13,EEF1B2,PDHA1,KRT18,RARS2,C5orf15,DYNLT1,LETM1,ZFAND5,HARS,ABRAXAS1,P4HA2,DHX9,CSNK2A1,BCAP31	1758
Cancer, Endocrine System Disorders, Organismal Injury and Abnormalities	endocrine gland tumor	Endocrine gland tumor	5.99e-54		-1.287		-1.114	TMEM11,ADD1,TMEM43,DHODH,RALGAPA2,RPS24,GNPDA1,PITRM1,SDHB,RAP2A,TOP2A,LEMD3,FAM45A,CTNNB1,FNBP1L,ZBTB40,YY1AP1,GBA,WDR18,CHAF1B,EDC4,PRKAR1A,CEP170,SOD2,NRAS,GBF1,HAT1,LGALS8,PTPN12,COMMD8,SLC25A46,ERGIC3,DLAT,TPM4,EHMT2,RAB6A,SUMO1,RAB5C,ACBD3,VTI1A,CLIP1,PRMT3,PLEKHA5,GIT1,MRPL1,LSM14B,GPX8,TMEM167A,CYB5R1,CDH13,PITPNB,SHCBP1,SPCS2,RDH11,VMA21,VPS51,NUP98,RBPJ,RPL7L1,MTPAP,TM9SF4,NT5DC1,TRIOBP,TRIM56,TPM3,HSPA9,MRPS22,MRPL35,TRMT2A,ACSL3,ABCF1,ZNF697,RHEB,RAC1,MTCH2,NUP188,TK1,NT5DC2,EHD1,NRDE2,YAP1,TOMM22,TUBGCP3,MOSPD2,PSME4,PALLD,MDN1,MCAT,GGCX,NRM,GINS3,KIAA1522,MARCKSL1,SRSF10,RBM22,DOCK9,AHCTF1,FUS,BDH1,DAD1,DLGAP5,NSF,TMED2,KIF3A,NPEPPS,HNRNPM,XPC,CDK13,SCAF1,COA1,KIAA0391,MBOAT7,LMO7,PCM1,UFL1,NQO1,NCAPH,KIAA1143,CAPZB,NXF1,GDAP1,DNM1L,GLG1,TRIP13,UTP18,NDUFAF3,USP24,MRPL12,PNPLA8,TPM2,EHD4,PLEKHA6,AKAP17A,STX12,HNRNPA3,TANC1,FAM3C,SRA1,DDX17,PAK2,LMAN2L,SRSF7,RBM12B,CXorf56,VWA8,TRIM27,LBR,MON2,UCK2,SLC25A40,EIF2B4,PIGS,TOMM40,DCLK1,PTBP1,YTHDC1,ABCB6,CASC4,USP11,INPPL1,HMGN1,CHKA,E2F3,BAG2,SBDS,PHLDB2,ATP2C1,FAM129B,NAP1L1,PLOD1,CFDP1,PATL1,TMX4,SMARCE1,PSMC3IP,SLC12A4,VIRMA,KIF3B,GOLIM4,MTHFD1L,MRPS9,ZNF771,GRWD1,LIMS1,ATF2,TMEM201,KIF23,NUB1,ARHGEF12,SEC62,EFHD2,NUP54,EHHADH,TUBGCP4,HDLBP,HCCS,QDPR,RAB4B,FKBP4,EXOC6,DNAJC19,USP36,USP8,FKBP7,BRI3BP,TCOF1,IFT74,RBM47,TXNRD1,SIL1,VAT1,RDX,AURKAIP1,KHDC4,FHOD1,TMCO1,RPL24,RAB32,CCDC47,SURF4,IDH1,NUP214,CCDC93,PSAT1,SCAF11,CASK,NOP56,TMOD1,GALNT7,ZFR,EMD,MRPL15,SEL1L,PDHX,PRDX1,PABPN1,SLC4A7,NBN,MKKS,PGM2,TEX10,STX10,OTUD7B,NUP85,RMND5A,IQGAP2,B3GALT6,FKBP9,SLC7A5,PUF60,PSMG4,MRPL49,AAMP,IKBKB,EMC10,RIF1,HEATR1,EIF5,GNB1L,CNDP2,CLPTM1L,VDAC2,FMNL2,LAMTOR3,SARNP,MCM3,NOMO1 (includes others),HNRNPF,PELP1,MRPS12,PALM,PSME2,TBC1D24,COL12A1,VAMP3,CDC40,BCAT2,LMNB2,C19orf53,FMR1,DDX10,ITGA6,BMS1,SUMF2,GLYR1,ACAA1,HMOX1,SLC20A2,SON,MGAT4B,BCKDHA,KIDINS220,C11orf68,GXYLT1,RAB2A,NUP133,VPS18,ACAT2,MMAB,CSNK2A2,GALNT2,FAM192A,ENGASE,SLC25A22,BRMS1L,VPS26B,AARS,ABCD3,RAD54B,DYNC1LI2,VEZT,SEC13,RWDD4,CISD1,NDUFS7,DPYSL2,WASL,PWP1,DHX33,PTK7,XXYLT1,CYB5R3,TBC1D23,NOLC1,MAPRE2,DNAH5,CDV3,TBL2,FANCA,BCLAF1,HLA-B,AIFM1,TNFRSF12A,MCM4,PXMP4,TAX1BP3,OPA3,KIF20A,SRSF3,RWDD1,SAMD4B,GNAO1,ATP6V0D1,ATAD3A,SMARCA2,SYNJ2BP,HMGXB3,YKT6,TIMM29,TAP1,KIF11,MRPL38,PEX14,ST5,ERGIC2,RARS,CDK6,RAB10,SERPINH1,OGFOD1,TPX2,PSMD5,TBXAS1,EP400,CCNQ,SRSF1,NARS,NCOA5,PLOD2,NCBP1,TTF2,TOR1A,DLST,CELF1,TM9SF3,MRPS2,BAK1,TM9SF2,PHLDA1,NUDCD1,THRAP3,SLC7A11,GTPBP6,HMGB2,PRPF4B,PRPF40A,MAP1S,KARS,SARS2,PCCB,SLC35B4,SPOUT1,APIP,PFN2,MAP4,GADD45GIP1,TFB1M,CRTAP,PSD3,FDXR,UBE2S,RBM14,TBRG4,ZC3H14,TMEM161A,ING3,AGPAT3,TECR,STXBP3,ZC3H13,BICD2,NUP153,TMEM245,IRF2BP1,AAAS,SLC30A9,MPRIP,MAD1L1,WARS,NAA10,DCP2,PDCD4,SLC22A18,EGFR,NSL1,SLC7A1,AURKA,CAPZA2,UACA,UIMC1,PEX11B,FOCAD,TRADD,SLTM,DRG2,CASKIN2,ARHGEF2,PTCD3,GEMIN4,VCP,ZNF143,VPS53,SMN1/SMN2,RNF121,DLD,RNF169,SSRP1,ABCD1,CIRBP,CLPTM1,COLEC12,MCM3AP,TAMM41,UBR5,ARF5,ANLN,EIF4A3,MRPS6,NFXL1,LLPH,PPP6R3,CUX1,MRPL11,G6PD,NSFL1C,DYNC1I2,IRS2,LMNB1,VAPB,HSDL2,AP3M1,TMX3,PEX16,TMTC3,GOLGB1,KIAA0319L,NCSTN,CHD1L,MIF4GD,ILF2,GOPC,IARS,AHCYL1,APC2,HIBCH,FUBP3,TASOR,VPS37A,DUSP3,ATP1A1,CD2AP,ZNF131,HADHA,SNX2,TLN2,SRSF9,GSPT1,ZNF281,WFS1,RBL1,GOLGA2,BCKDK,LRPAP1,KIF1BP,MKI67,PPIG,UBE2G2,DTNBP1,TMEM50B,EPB41L2,MCRIP2,USP9X,AUH,FANCD2,TRAM2,TGFB1I1,CHMP2A,ADAR,VAMP7,CLINT1,OPA1,LONP1,YWHAZ,EWSR1,STOM,SPATA5,NUP43,GOSR1,EIF2B3,DNAJC2,SLC3A2,TFAM,ARHGEF7,PTPN11,ALG3,OXSR1,ALG9,ZC3H18,PNP,GOLGA3,DNAJB6,INF2,SIRT7,FNBP1,VPS35,CAP1,FARSB,CDKAL1,NOA1,EIF2S3,PTPRK,HLA-A,SUZ12,SPC25,ACAT1,MIGA2,CAST,MRPL46,TNFAIP2,B4GALT5,CDK1,MRPS15,MCRIP1,ZFPL1,CDCA3,C1QBP,MBLAC2,ZNF622,RAI1,PTGR1,CST7,PNPLA2,MAP1B,ABI1,RRP9,MBD3,HSD17B2,DNAJB1,RAB31,LRPPRC,CKAP4,ZNF569,THOC3,XPNPEP1,LMAN1,SAFB2,RGPD4 (includes others),RAP1GAP,CNOT1,FGF2,ISG20L2,NUP160,DENR,SRXN1,SPEN,GPAA1,IGF2BP2,KIF2C,CLCC1,STX6,C1S,TMED4,MCM5,TGM2,SUN2,KDM5B,NTHL1,USP19,SNX3,THOC1,EPC2,OGDH,SMARCC1,ERGIC1,TOP2B,MRPL9,DHFR,DEF6,FKBP8,PHF6,NUP205,WDHD1,XPO4,RAB1A,LEMD2,SH3BP4,CTSA,MRPS5,ABHD16A,GIPC2,CNOT7,MIB1,SUPT16H,DHRS7B,KRAS,TFB2M,MRPS18A,LACTB,NUCKS1,TIMM50,MSN,HIP1R,WBP4,SENP1,CSDE1,SYNPO,CCDC50,PIGT,SAAL1,TRIM38,RNGTT,SLC38A10,ILF3,TRUB1,PRPS1,MYCBP,VARS,SCO2,ICMT,RB1,GPR107,RASA3,GPD2,MRPL16,AKAP13,URB2,GNA11,CCDC25,HNRNPL,TCIRG1,ILK,ZNF512,CEBPZ,CEP350,MTCH1,ARGLU1,ADI1,PHRF1,AFG3L2,CLPX,UTP14A,NAA50,MRPS23,TBCK,BRD9,GABARAPL2,BCAT1,POLG2,ESF1,UTP3,RBM7,URB1,ATG7,LRRC41,TAPBP,ARMC10,SMAP2,UBE2G1,RAB21,TARS,PLBD2,TAP2,NOL6,CAMK2G,BPHL,CANT1,HLA-C,EML4,NHLRC2,NMI,RECQL,LYN,FUNDC2,DNAJA1,EIF4A2,SYNE2,CNOT3,ZC3H11A,POLRMT,GABPA,MRPS26,ORC1,HIST1H1D,SNX27,MTG1,EGLN1,RFC2,DDX54,GSTP1,SAFB,C7orf50,PARP12,DSN1,BPTF,CD58,MRPL14,CAAP1,ATAD1,GTPBP10,DAP3,PLEKHA4,PLEKHO2,LMBR1L,CHMP2B,ATP6V0A1,ITPR3,MGAT1,CROT,CLUH,MYO18A,NSUN4,DPY19L1,CEBPB,CDIPT,SLC43A3,EIF4E,NDUFB11,THOC5,IQGAP1,SIX4,PHC2,C1orf35,MRPL20,SLC33A1,WDR35,STX17,CCDC90B,DBT,ALG12,ASL,EMC1,TMEM209,CYB5B,SP100,SOD1,RACGAP1,ATP6V1A,RGS20,TIMM21,SLC25A5,POLR3K,NCL,CD55,IDUA,LRCH3,CALD1,NAA25,CNOT10,RPRD1A,PRIM1,LSG1,MORC2,AKT1,FBXL20,PPFIBP1,HGS,GNPAT,SDAD1,SPCS1,ALG6,PGRMC2,PBDC1,APPL2,AGPAT5,MRPL30,SFXN1,EIF2B2,NDC80,TOR1AIP1,CASP4,PAAF1,ARPP19,QSER1,ELOVL1,TMEM120B,RCC1,BACH1,PEX19,MACROD1,COMMD10,BABAM1,TJP2,AIMP1,MRPL24,MARCH5,HIRIP3,DDX31,UBE2I,SLC30A5,DUT,RPL36AL,RPA3,KIFC1,CNOT6L,FUCA1,MPV17,CEP295,DBNL,GNA13,SART3,GNB1,PKM,STK10,ABL2,TOP3A,GARS,MFN2,ATP6V1B2,RABGEF1,WDR43,EPDR1,SH3BGR,FYTTD1,RHOT1,CYP2S1,GFER,MATR3,TRIM22,ALCAM,RCC2,SRGAP1,COX20,NUMA1,GNB2,RFC1,THAP11,LARP4,TSR1,GPRIN1,EML3,EIF2S1,SAMHD1,HNRNPU,GALNT1,PITPNA,ACAP2,RBMX,BCAP29,HSPA14,NUP93,SUMO3,ARRB1,VPS39,RANGAP1,LYAR,TP53I11,ABCB8,FGFR1OP,PLAA,PSPC1,RPN2,SSBP1,RBM15B,PEX3,EEFSEC,SURF1,DHX8,RAB5A,SNTB1,AFAP1L2,ACIN1,PDCD5,MAD2L1,CKAP2L,ABCB7,SOAT1,ARHGEF1,FECH,MRPL13,BTAF1,TCEA1,AKAP8L,RAB1B,ATP6V1H,THOC2,EHMT1,SCRN3,ASS1,FAM126A,RPLP1,HSPA6,ING2,MBNL2,TNPO1,KIF4A,SEC11C,EEF1G,POR,RBM6,SYNCRIP,SCRN1,CCDC59,WDR75,IDI1,AP3D1,NHS,SMAD3,GORASP2,SRRM1,CORO7/CORO7-PAM16,EXOC5,CENPB,RRAGC,BRD2,SRSF6,ADAM9,RAVER1,NOL9,DYNC1H1,HNRNPR,ALYREF,NFIB,OXCT1,ALDH18A1,IGFBP5,NUP107,LSM1,DCP1A,PRG4,MTUS1,RBM15,NOL10,MAFF,ZMPSTE24,XPO1,DDRGK1,DOCK7,FOXF1,PRAF2,RAD18,NUP50,VEZF1,SNX17,ANXA7,GAK,RPA2,COL6A1,STOML2,BET1L,CAMK2D,ETFA,PDK1,SYNM,NCAPG2,UBN2,ETFDH,KDELR1,CARS,CLIC4,PFDN4,WASF2,TPM1,ATP6V1E1,PRKRIP1,VPS4A,SUSD2,ELP2,CLCN7,DNAJC10,CTTN,BUB3,RAB34,RRBP1,SDHA,CDK2,TLK1,POGLUT1,RMDN1,ING1,SLC25A3,RELA,RHOA,POM121/POM121C,SWAP70,GAR1,PCMTD1,NAPG,DCAF8,HERPUD1,TACC1,PML,AKR1B1,MRPL21,RRP1B,SH3PXD2B,HNRNPD,YIPF4,ARRB2,ALG5,TRIM3,FLOT2,ELF1,SMU1,NUP88,NEDD1,MYOF,MARS,HMGB1,HMGB3,NUP155,MPHOSPH8,GOSR2,MRPL10,KYNU,MLYCD,SH3KBP1,DARS,HTRA2,JUP,HELLS,TIMM44,TMEM56,CD47,CDK5RAP3,HNRNPA1,DNAJA3,MRPL19,CLU,SORBS1,IFI35,BUD13,STAM2,CBS/CBSL,MEAK7,DIAPH3,AACS,MRPS11,DPH1,KIAA0753,QSOX2,TSPYL2,NUP62,DNAJC11,MCM7,LGALS1,MAFK,YME1L1,POLD1,SNX11,ZCCHC9,TGFBI,B4GALT1,MAN2A1,MRPL40,MAGED2,ARID5B,MBD1,CTNNA1,SENP3,OSBPL8,SUN1,DCUN1D1,EFR3A,VASP,LMAN2,RBMX2,ELOVL5,DHTKD1,LAMTOR1,PHYH,OSBPL1A,LAMP1,LPGAT1,NUPL2,FOSL1,BCL2L12,MMP14,PSPH,YARS,MZT2B,RBL2,CPNE8,FOXK1,PDCD11,LMNA,DDX3X,BOLA3,MLEC,RALGAPB,NGDN,OSBPL2,TMPO,TIMMDC1,MTX1,TMCO3,DIAPH2,ERICH1,DROSHA,AAK1,NCBP3,TRAPPC5,CCDC9B,PIP4K2A,RBM39,TMED5,LARS,HNRNPH1,MAN1A2,SOX9,MRPL17,KDELC1,ELAVL1,CLP1,PSMB8,NCLN,ASAP1,WRNIP1,SNAPC4,KIF22,MRPL3,MRC2,TMEM87A,MCM2,STX16,TOM1L2,ADAM10,OCIAD1,GNAI2,ACOX1,ZNF276,NUF2,EARS2,HNRNPUL2,ZCCHC17,GABPB1,IMPDH1,PAFAH1B2,RPL17,PYROXD1,HPS6,SGPL1,MARK2,PIBF1,PLOD3,GSTK1,EML1,IRF2,ZYG11B,ERMP1,ARFIP2,CIT,MRPS33,PTDSS2,NCKAP1,CYP4F11,NOP9,SLC12A7,IFRD1,MRPL42,SH3BP1,ARAP1,TSPO,EDC3,TOM1,TTC39C,MRPS34,MRPS10,ELL2,PPFIA1,TMEM214,SRP9,SERF2,SAMD9,TTC19,INPP5K,ADPRHL2,TOMM20,VMP1,UGP2,NCAPD3,FBXL18,COIL,MRPL47,ATXN10,HDGF,TLN1,NFATC2IP,SBF1,TNKS1BP1,LIN9,NUP35,ADD3,CLASP1,NDUFA4,RAI14,CAPZA1,EIF2A,DDX28,SMPD4,STK4,BLMH,GNAI1,AMPD2,LMF2,UBTF,MTHFD1,DNMT1,FKBP15,MTIF2,GPC1,TIMM17A,NAPA,SERPINE2,TMEM65,LIMCH1,CRMP1,PARVA,EPHA2,RALY,VIM,DARS2,TKT,FANCI,SEC11A,PPHLN1,LRRC14,KDELC2,TMEM33,IER3IP1,PHF10,SPC24,MCM6,CCDC51,ASPSCR1,HM13,SLC2A3,FBXO30,TMEM41A,NOL8,SLC1A4,NEXN,OGT,ABI2,PIGU,RABGAP1L,OSTM1,SOS1,HADHB,PLEC,CHID1,NDUFS2,MAP7D3,ZCCHC8,MKRN2,CENPF,MCU,PLIN3,NOP58,SYVN1,CHAF1A,TFDP1,TRA2A,HNRNPA2B1,ANKHD1/ANKHD1-EIF4EBP3,AHNAK,ATP6V1D,EIF5B,NPC1,PNPT1,CBX8,PLD3,SLC12A9,GORASP1,PHB,DES,HNRNPC,ATP6AP1,GLE1,TADA1,SLC25A24,B3GAT3,MAN1B1,ZNF326,DDOST,VPS37B,CHORDC1,SDHC,CYP27A1,HMMR,ARHGAP29,NNT,VPS35L,ITPRIPL2,GHDC,SEC31A,RANBP9,BCKDHB,HLTF,ATP2A2,ASPM,ACOT9,WIZ,KIF1B,GYS1,NR3C1,MPZL1,FKBP10,C16orf58,MRPS21,PGRMC1,ALDH3A1,STAM,ACVR1,ESYT1,NCAPH2,ACBD5,PDHB,VDAC1,MYD88,ITGA3,RRP7A,CMTM3,SIPA1L1,EPRS,EIF2S2,DDX39B,SNW1,MRPL32,TNS3,CSGALNACT2,TMEM165,ARFGEF2,UGGT2,CANX,DFFB,TP53BP1,GRIPAP1,PNKD,TMED9,ESYT2,CASP7,ARHGEF18,PPIC,DIAPH1,DYNLL2,BRCA1,CLPP,ERCC4,RHOT2,GDF15,HS2ST1,KPNA2,DYNC1LI1,MTA1,TRIP10,TIMM10,KLF16,RPL13,SNX6,EEF1B2,PDHA1,RPS3,KRT18,TAGLN3,RARS2,C5orf15,LETM1,NAA15,ZFAND5,HARS,ABRAXAS1,PHB2,TEFM,IMPAD1,ARFRP1,P4HA2,DHX9,CSNK2A1	1408
Cancer, Organismal Injury and Abnormalities	malignant solid tumor	Malignant solid tumor	9.01e-53		-0.446		-0.457	ADD1,DHODH,RPS24,GNPDA1,RAP2A,TOP2A,LEMD3,FAM45A,CTNNB1,CPPED1,FNBP1L,YY1AP1,GBA,CHAF1B,PBXIP1,EDC4,SOD2,GBF1,LGALS8,PTPN12,SLC25A46,CCN1,RSU1,TPM4,EHMT2,PRIM2,SUMO1,RAB5C,CLIP1,PRMT3,PLEKHA5,MRPL2,GPX8,TMEM167A,CYB5R1,CDH13,PITPNB,SHCBP1,SPCS2,SRSF4,VMA21,NUP98,RBPJ,SAMM50,ERAL1,METTL15,TM9SF4,NT5DC1,MAVS,TRIOBP,TRIM56,TPM3,MRPS22,MRPL35,TRMT2A,ABCF1,RHEB,NUP188,TK1,NT5DC2,BCL2L13,EHD1,NRDE2,MRPS27,PALLD,MCAT,NRM,GINS3,KIAA1522,ATP5F1B,AHCTF1,FUS,DAD1,DLGAP5,MMGT1,ITGB3BP,NPEPPS,HNRNPM,ILVBL,XPC,FKBP11,CDK13,SCAF1,COA1,KIAA0391,MBOAT7,LMO7,UFL1,SPG21,NQO1,NCAPH,CAPZB,GDAP1,DNM1L,USP24,PNPLA8,TPM2,EHD4,PLEKHA6,SPRYD7,AKAP17A,HNRNPA3,FAM3C,SPART,PAK2,LMAN2L,SRSF7,RBM12B,VWA8,MON2,NAMPT,SLC25A40,MRPL22,PIGS,CCNB1,DCLK1,PTBP1,ABCB6,CASC4,HMGN1,CHKA,MRPL34,PLOD1,ATXN7L3B,PATL1,TMX4,EZR,SLC12A4,MTHFD1L,MRPL44,MRPS9,ZNF771,LIMS1,ATF2,NUB1,RAB18,SFT2D2,ARHGEF12,EFHD2,NUP54,EHHADH,TUBGCP4,HDLBP,FKBP4,BRI3BP,TARDBP,TCOF1,IFT74,VKORC1L1,SIL1,VAT1,SFXN3,KHDC4,FHOD1,CKLF,RPL24,RAB32,SURF4,IDH1,NUP214,CCDC93,PSAT1,SCAF11,LSM2,CASK,NOP56,TMOD1,EMD,MRPL15,SEL1L,RABL3,PDHX,PABPN1,NBN,MKKS,PGM2,GPATCH4,RMND5A,B3GALT6,FKBP9,MRPS28,SLC7A5,PUF60,MRPL49,AAMP,MORC3,IKBKB,EMC10,HEATR1,EIF5,GNB1L,VDAC2,LAMTOR3,SARNP,NOMO1 (includes others),HNRNPF,PELP1,PSME2,TBC1D24,COL12A1,LMNB2,C19orf53,FMR1,DDX10,BMS1,SUMF2,GLYR1,HMOX1,SLC20A2,MGAT4B,BCKDHA,WDR46,C11orf68,RAB2A,NUP133,VPS18,ACAT2,FAM192A,ENGASE,SLC25A22,UBXN1,HNMT,BRMS1L,VPS26B,RAD54B,VEZT,HNRNPDL,FERMT2,SEC13,MRPL54,RWDD4,CISD1,FBL,PTK7,XXYLT1,CYB5R3,TBC1D23,MAPRE2,DNAH5,FANCA,HLA-B,AIFM1,TMEM205,BUD31,PXMP4,TAX1BP3,OPA3,KIF20A,SAMD4B,ATAD3A,CDKN2AIP,HIST1H1B,TAP1,MRPL38,DDX47,ST5,ERGIC2,MAP2K3,OGFOD1,PSMD5,TBXAS1,EP400,PLOD2,NCBP1,PACSIN2,TTF2,TOR1A,CELF1,TM9SF3,MRPS2,BAK1,NUDCD1,GTPBP6,HMGB2,PRPF4B,PRPF40A,MAP1S,KARS,ORMDL3,APEX1,SPOUT1,APIP,TFB1M,CRTAP,EMC7,FDXR,UBE2S,TBRG4,ING3,AGPAT3,YBX3,BICD2,IRF2BP1,AAAS,MPRIP,WARS,NAA10,PDCD4,SLC22A18,SLC7A1,AURKA,CAPZA2,UACA,MGST1,SLTM,CASKIN2,ARF1,PRNP,ARHGEF2,PTCD3,GEMIN4,VCP,VPS53,ANP32A,RNF121,SSRP1,ABCD1,CIRBP,CLPTM1,COLEC12,MCM3AP,TAMM41,UBR5,ARF5,ANLN,NFXL1,LLPH,RAB9A,PPP6R3,CUX1,MRPL11,G6PD,NSFL1C,MRPL43,DYNC1I2,UTP4,LMNB1,VAPB,HSDL2,AP3M1,GOLGB1,ATP5F1D,ILF2,GOPC,APC2,VPS37A,DUSP3,ERBIN,TTC26,ATP1A1,CD2AP,MRPL37,FASTKD5,HADHA,SNX2,TLN2,SNIP1,SRSF9,ZNF281,NOP16,EEF1D,RBL1,GOLGA2,LRPAP1,KIF1BP,PAIP2,MKI67,UBE2G2,OXSM,USP9X,CHMP2A,ADAR,VAMP7,OPA1,YWHAZ,EWSR1,JUN,STOM,NUP43,GOSR1,ARHGEF7,GOLGA3,INF2,H2AFY,CAP1,FARSB,CDKAL1,NOA1,COX5B,PTPRK,SUZ12,SPC25,MRPL46,SNAP29,B4GALT5,CDK1,MRPS15,ZFPL1,CDCA3,C1QBP,ZNF622,CD63,PTGR1,MAP1B,LAMTOR2,GATAD2A,HSD17B2,DNAJB1,RAB31,LRPPRC,EIF5A,RANBP2,XPNPEP1,LMAN1,RGPD4 (includes others),RAP1GAP,CNOT1,DENR,GPAA1,IGF2BP2,CLCC1,STX6,LETMD1,C1S,TMED4,MCM5,SUN2,KDM5B,NTHL1,SNX3,PHGDH,EPC2,OGDH,IPO5,ERGIC1,MRPL9,TRAM1,DEF6,FKBP8,PHF6,NUP205,WDHD1,XPO4,RAB1A,SH3BP4,TFB2M,MRPS18A,LACTB,NUCKS1,TIMM50,MSN,HIP1R,CSDE1,SYNPO,RFC5,SAAL1,TRIM38,ILF3,MYCBP,ICMT,TRA2B,GPR107,RASA3,AKAP13,NOP10,CCDC25,HNRNPL,ZNF512,ARGLU1,ADI1,PHRF1,CLPX,NAA50,MRPS23,TBCK,BCAT1,ATG7,TAPBP,SMAP2,PLBD2,TAP2,CAMK2G,CANT1,EML4,RECQL,DNAJA1,TMEM109,FXN,ZC3H11A,GABPA,ORC1,SNX27,ARMCX3,RFC2,DDX54,C7orf50,NFIL3,ADK,CD58,ATAD1,DAP3,MAP1LC3B,LMBR1L,ATP6V0A1,CROT,MYO18A,CDIPT,SLC43A3,EIF4E,MT-CO2,THOC5,C1orf35,MRPL20,SSR3,TMED10,WDR35,STX17,CCDC90B,DBT,MRPS25,RAP2C,ASL,EMC1,TMEM209,CYB5B,TIMM21,LRCH3,CHPF2,CNOT10,RPRD1A,MORC2,SPCS1,PGRMC2,APPL2,MRPL30,NDC80,TOR1AIP1,PAAF1,QSER1,ELOVL1,TMEM120B,RCC1,BABAM1,GPNMB,AIMP1,MRPL24,DDX31,NAT10,RPL36AL,KIFC1,CNOT6L,DPH2,PLP2,DBNL,GNA13,TIMM23B,SART3,GNB1,PKM,STK10,ABL2,GARS,MFN2,ATP6V1B2,RABGEF1,SH3BGR,FYTTD1,RHOT1,GFER,TRIM22,ALCAM,BABAM2,SRGAP1,GNB2,RFC1,RPS27A,TSR1,GPRIN1,HNRNPU,ACAP2,RBMX,C1R,PCNA,HSPA14,ARRB1,FASTKD2,TP53I11,ABCB8,RNMT,FGFR1OP,RPN2,RBM15B,PEX3,EEFSEC,SAP30BP,ACIN1,KPNB1,MAD2L1,ABCB7,CCNY,SOAT1,CPNE2,ARHGEF1,RER1,BTAF1,RPL10,TCEA1,RAB1B,CRBN,SEC61B,SCRN3,FAM126A,RPLP1,HSPA6,ING2,TNPO1,KIF4A,RBM6,SCRN1,WDR75,IDI1,AP3D1,SMAD3,CORO7/CORO7-PAM16,RND3,SRSF6,BAG3,NOL9,DYNC1H1,HNRNPR,PMF1/PMF1-BGLAP,CLPB,OXCT1,ALDH18A1,BRCC3,COMMD1,LSM1,XPO1,DDRGK1,NUP50,KRTCAP2,RPA2,COL6A1,STOML2,BET1L,ETFA,PDK1,NCAPG2,PPP1R14B,CARS,CLIC4,ATP6V1E1,PRKRIP1,VPS4A,SUSD2,ELP2,DNAJC10,RRAS2,RRBP1,TCEAL3,POGLUT1,ING1,RELA,POM121/POM121C,GAR1,HERPUD1,RAE1,THYN1,SH3PXD2B,ALG5,NEDD1,RFC4,TRAF6,MLYCD,SCCPDH,DNAJA3,BUD13,CBS/CBSL,MRPS11,KIAA0753,DNAJC11,MAFK,EEF1E1,POLD1,TMEM70,SNX11,ZCCHC9,TGFBI,MAGED2,PIGK,DHX30,CTNNA1,ASF1A,SUN1,EFR3A,ELOVL5,DHTKD1,LAMTOR1,FAM111A,LAMP1,LPGAT1,RPL18,MRPS31,MZT2B,RBL2,CPNE8,LMNA,BOLA3,RALGAPB,TMPO,TIMMDC1,MTX1,ERICH1,DERL1,AAK1,NCBP3,TRAPPC5,CCDC9B,PIP4K2A,LARS,MAN1A2,SCAMP4,NCLN,WRNIP1,SNAPC4,MRC2,OCIAD1,GNAI2,ZNF276,NUF2,ZCCHC17,GABPB1,IMPDH1,PAFAH1B2,DRAP1,RPL17,HPS6,SGPL1,MARK2,PIBF1,PLOD3,GSTK1,EML1,ZYG11B,ARFIP2,AKR1B10,CHTOP,CIT,PTDSS2,NCKAP1,CST3,EDC3,TMEM214,SAMD9,TTC19,ADPRHL2,NCAPD3,MRPL47,SLC35F6,HDGF,SBF1,SLC25A17,ADD3,SMPD4,BLMH,AMPD2,UBTF,DNMT1,FKBP15,NAPA,MRPL18,TMEM65,LIMCH1,CRMP1,ATP6V0A2,VIM,LRRC14,IER3IP1,RAP2B,MCM6,YPEL5,ANAPC13,HM13,TMEM41A,OGT,PIGU,QARS,SOS1,PLEC,CHID1,MAP7D3,ZCCHC8,UBAC2,MRPS16,NOP58,TFDP1,TRA2A,HNRNPA2B1,ATP6V1D,HNRNPC,ATP6AP1,CDS2,GLE1,SLC25A24,B3GAT3,DDOST,SDHC,PAG1,VPS35L,RANBP9,HLTF,BTF3L4,ACOT9,WIZ,KIF1B,SLC25A4,SLC35B2,SLC39A7,ACVR1,ESYT1,ACBD5,MAPK14,CMTM3,TIMM8B,TNS3,CSGALNACT2,ARFGEF2,UGGT2,CANX,PNKD,TMED9,ARHGEF18,PPIC,DIAPH1,RHOT2,MTA1,KLF16,SNX6,RPS3,TAGLN3,NAA15,MRPL51,PHB2,TEFM,IMPAD1,AUP1,NSD2,ARFRP1,TMEM11,TMEM43,RALGAPA2,PITRM1,SDHB,RAB27B,MRPS18B,WDR89,ZBTB40,WDR18,PRKAR1A,CEP170,ABLIM3,NRAS,HAT1,NANS,COMMD8,ERGIC3,TMEM97,DLAT,WBP2,RAB6A,ELOF1,ACBD3,SNAP23,VTI1A,GIT1,MRPL1,LSM14B,RDH11,VPS51,RPL7L1,MTPAP,HSPA9,EAPP,ACSL3,ZNF697,RAC1,MTCH2,YAP1,TOMM22,TUBGCP3,MOSPD2,PSME4,MDN1,GGCX,AGO1,MARCKSL1,LAMTOR5,SRSF10,RBM22,DOCK9,BDH1,NSF,TMED2,KIF3A,PCM1,MAIP1,KIAA1143,NXF1,GLG1,TRIP13,UTP18,NDUFAF3,EMC3,MRPL12,STX12,TANC1,SRA1,DDX17,HHIPL2,CMBL,CXorf56,TRIM27,LBR,UCK2,EIF2B4,TOMM40,YTHDC1,USP11,INPPL1,GOLT1B,E2F3,BAG2,SBDS,PHLDB2,ATP2C1,FAM129B,NAP1L1,CFDP1,SMARCE1,GRSF1,PSMC3IP,ESD,VIRMA,KIF3B,GOLIM4,GRWD1,TMEM201,KIF23,SEC62,HCCS,QDPR,RAB4B,EXOC6,DNAJC19,YIPF6,USP36,USP8,FKBP7,RBM47,TXNRD1,RDX,AURKAIP1,BCS1L,TMCO1,CCDC47,MRPL50,GALNT7,ZFR,PRDX1,SLC4A7,TEX10,STX10,OTUD7B,NUP85,IQGAP2,PSMG4,ERLIN2,RIF1,CNDP2,CLPTM1L,FMNL2,MCM3,GOT1,GMFG,MRPS12,PALM,SSR1,VAMP3,SYPL1,HYPK,CDC40,COMMD9,BCAT2,ITGA6,ACAA1,SON,KIDINS220,GXYLT1,LPAR1,MMAB,CSNK2A2,GALNT2,WARS2,SUPV3L1,AARS,ABCD3,DYNC1LI2,NDUFS7,DPYSL2,WASL,PWP1,DHX33,NOLC1,DHRS4L2,CDV3,TBL2,BCLAF1,TNFRSF12A,MCM4,SRSF3,RWDD1,GNAO1,ATP6V0D1,SMARCA2,SYNJ2BP,HMGXB3,YKT6,TIMM29,KIF11,PEX14,ATP6V1F,RARS,CDK6,RAB10,SERPINH1,TPX2,CCNQ,SRSF1,NARS,NCOA5,MFF,DLST,TM9SF2,PHLDA1,THRAP3,SLC7A11,SARS2,PCCB,SLC35B4,PFN2,MAP4,GADD45GIP1,LDHB,PSD3,RBM14,ZC3H14,TMEM161A,TECR,STXBP3,ZC3H13,RBFOX2,NUP153,TMEM245,FIS1,SLC30A9,GNAI3,MAD1L1,MGST3,DCP2,EGFR,NSL1,UIMC1,PEX11B,FOCAD,TRADD,DRG2,RHOB,ZNF143,SMN1/SMN2,TRMT5,DLD,RNF169,CCDC134,PET117,ADH5,EIF4A3,MRPS6,MRPS35,IRS2,GLCE,TMX3,PEX16,ATP6V1C1,MAGOHB,TMTC3,KIAA0319L,NCSTN,CHD1L,MIF4GD,PTDSS1,IARS,AHCYL1,HIBCH,FUBP3,TASOR,YBEY,PPT1,ZNF131,CHCHD1,GSPT1,S100A10,WFS1,BCKDK,MDH1,PPIG,C12orf65,DTNBP1,TMEM50B,EPB41L2,MCRIP2,AUH,FANCD2,TRAM2,TGFB1I1,CLINT1,LONP1,SPATA5,GM2A,EIF2B3,DNAJC2,SLC3A2,TFAM,UXS1,PTPN11,ALG3,LIMA1,OXSR1,ALG9,ZC3H18,PNP,DNAJB6,SIRT7,FNBP1,TOR1AIP2,RACK1,VPS35,MTFR1,EIF2S3,HLA-A,ACAT1,MIGA2,CAST,TNFAIP2,SLIRP,MCRIP1,VDAC3,SARS,MBLAC2,RAI1,NCBP2,UBXN4,CST7,PNPLA2,ABI1,AIMP2,RRP9,MBD3,CKAP4,ZNF569,THOC3,HSPB8,SAFB2,FGF2,ISG20L2,NUP160,SRXN1,SPEN,TMOD2,KIF2C,RYBP,TGM2,VRK1,USP19,THOC1,VAMP2,MRPL4,MRE11,SMARCC1,TOP2B,DHFR,PDE6D,LEMD2,HNRNPH3,CTSA,MRPS5,ABHD16A,GIPC2,CNOT7,MIB1,SUPT16H,DHRS7B,KRAS,WBP4,SENP1,VKORC1,CCDC50,PIGT,RNGTT,SLC38A10,TRUB1,PRPS1,VARS,SCO2,RB1,NEK6,GPD2,MRPL16,TMEM9,URB2,GNA11,MRPL48,TCIRG1,ILK,CEP350,CEBPZ,MTCH1,AFG3L2,UTP14A,MRPL39,BRD9,GABARAPL2,APEH,POLG2,ESF1,UTP3,RBM7,URB1,LRRC41,ARMC10,UBE2G1,ATP6V0C,RAB21,TARS,NOL6,BPHL,HLA-C,NHLRC2,NMI,LYN,FUNDC2,ATP5MPL,EIF4A2,SYNE2,CNOT3,POLRMT,MRPS26,HIST1H1D,MTG1,MIGA1,EGLN1,GSTP1,SAFB,PARP12,DSN1,BPTF,MRPL14,CAAP1,NME1-NME2,GTPBP10,PLEKHA4,PLEKHO2,CHMP2B,SEH1L,ITPR3,MGAT1,CLUH,NSUN4,DPY19L1,CEBPB,NDUFB11,IQGAP1,ERC1,SIX4,PHC2,MRPL27,KATNAL2,SLC33A1,SLFN5,PARS2,OXA1L,FUT8,ALG12,DHCR7,RPL27A,SP100,SOD1,PRC1,RACGAP1,ATP6V1A,RGS20,SLC25A5,POLR3K,NCL,CD55,IDUA,CALD1,NAA25,PRIM1,LSG1,DNTTIP2,AKT1,FBXL20,PPFIBP1,RAB14,HGS,GNPAT,SDAD1,ALG6,PBDC1,AGPAT5,NAA20,SFXN1,EIF2B2,CASP4,ARPP19,BACH1,PEX19,MACROD1,COMMD10,TJP2,MARCH5,HIRIP3,TMX2,UBE2I,NDUFS3,SLC30A5,RPA3,FUCA1,MPV17,CEP295,TOP3A,SLC25A11,WDR43,EPDR1,CYP2S1,RAB11B,MATR3,TAF15,RCC2,COX20,NUMA1,THAP11,LARP4,EML3,EIF2S1,SAMHD1,SLC35A4,GALNT1,PITPNA,BCAP29,NUP93,SUMO3,VPS39,RANGAP1,LYAR,RAN,PLAA,PSPC1,SSBP1,SURF1,DHX8,RAB5A,SNTB1,AFAP1L2,PDCD5,CKAP2L,CYB5A,FECH,MRPS30,MRPL13,NDUFB5,AKAP8L,ATP6V1H,THOC2,EHMT1,NSD3,ASS1,PUM3,MBNL2,SEC11C,EEF1G,CCDC127,POR,SYNCRIP,CCDC59,TIMM17B,NHS,GORASP2,SRRM1,EXOC5,CENPB,RRAGC,BRD2,ADAM9,RAVER1,ALYREF,NFIB,IGFBP5,NUP107,DCP1A,PRG4,P4HA1,MTUS1,RBM15,NOL10,MAFF,ZMPSTE24,DOCK7,UHRF1,FOXF1,PRAF2,RAD18,VEZF1,SNX17,ANXA7,GAK,CAMK2D,SYNM,UBN2,ETFDH,KDELR1,PFDN4,NUP37,WASF2,TPM1,CLCN7,CTTN,BUB3,RAB34,SDHA,CDK2,TLK1,RMDN1,SLC25A3,RHOA,SWAP70,PTRH2,PCMTD1,NAPG,DCAF8,TACC1,RFC3,PML,AKR1B1,MFSD5,HSPA13,MRPL21,RRP1B,HNRNPD,YIPF4,ARRB2,TRIM3,FLOT2,ELF1,FOS,SMU1,NUP88,MYOF,MARS,HMGB1,HMGB3,ATP5F1A,NUP155,MPHOSPH8,GOSR2,MRPL10,KYNU,SH3KBP1,DARS,RPS18,HTRA2,JUP,HELLS,CPSF6,TIMM44,PCID2,TMEM56,CD47,CDK5RAP3,HNRNPA1,MRPL19,CLU,SORBS1,IFI35,STAM2,MEAK7,IFI16,DIAPH3,PAK1IP1,AACS,DPH1,QSOX2,TSPYL2,NUP62,MCM7,LGALS1,YME1L1,NMT1,B4GALT1,MAN2A1,TPST1,MRPL40,ARID5B,MBD1,SENP3,OSBPL8,DCUN1D1,VASP,LMAN2,RBMX2,PHYH,OSBPL1A,VPS4B,NUPL2,FSBP,DERA,FOSL1,SRGAP2,BCL2L12,MMP14,PSPH,YARS,FOXK1,PDCD11,DDX3X,MLEC,NGDN,OSBPL2,MTDH,TMCO3,DIAPH2,SELENOH,DROSHA,PTRH1,RBM39,TMED5,HNRNPH1,SOX9,MRPL17,KDELC1,ELAVL1,CLP1,PSMB8,ASAP1,KIF22,MRPL52,MRPL3,TMEM87A,MCM2,STX16,TOM1L2,ADAM10,SCAMP3,ACOX1,EARS2,HNRNPUL2,PYROXD1,IRF2,ERMP1,MRPS33,CYP4F11,NOP9,SLC12A7,IFRD1,MRPL42,DGAT1,C17orf75,SH3BP1,ARAP1,TSPO,EBAG9,DYRK1A,TOM1,TTC39C,MRPS34,MRPS10,PRPF38B,ELL2,PPFIA1,SRP9,SERF2,NUCB1,INPP5K,TOMM20,VMP1,UGP2,FBXL18,ATP5F1C,COIL,ATXN10,WTAP,TLN1,NFATC2IP,TNKS1BP1,HNRNPH2,LIN9,NUP35,CLASP1,MCTS1,NDUFA4,RAI14,CAPZA1,EIF2A,DDX28,STK4,PLPBP,GNAI1,FOSL2,LMF2,MTHFD1,ZBTB20,MTIF2,GPC1,TIMM17A,FAF2,SERPINE2,PARVA,EPHA2,RALY,DARS2,TKT,FANCI,SEC11A,PPHLN1,KDELC2,TMEM33,PHF10,SPC24,PLPP1,CCDC51,ASPSCR1,SLC2A3,FBXO30,ARHGAP35,THOC6,NOL8,SLC1A4,NEXN,LSM4,ABI2,RABGAP1L,OSTM1,HADHB,NDUFS2,MKRN2,CENPF,MCU,PLIN3,SYVN1,CCNA2,CHAF1A,GNG2,HK1,ANKHD1/ANKHD1-EIF4EBP3,AHNAK,EIF5B,NPC1,PNPT1,CBX8,PLD3,SLC12A9,GORASP1,PHB,DES,TADA1,MAN1B1,ZNF326,VPS37B,CHORDC1,CYP27A1,HMMR,ARHGAP29,NNT,PFDN1,ITPRIPL2,PEX13,GHDC,SEC31A,BCKDHB,ATP2A2,ASPM,RAB5B,GYS1,NR3C1,MPZL1,FKBP10,C16orf58,GNG12,MRPS21,PGRMC1,ALDH3A1,STAM,NCAPH2,CCDC43,PDHB,VDAC1,MYD88,ITGA3,MAPRE1,RRP7A,SIPA1L1,EPRS,EIF2S2,DDX39B,SNW1,ERH,TMEM165,DFFB,TP53BP1,GRIPAP1,ESYT2,CASP7,DYNLL2,BRCA1,CLPP,ERCC4,HSD17B10,GDF15,HS2ST1,KPNA2,DYNC1LI1,TRIP10,TIMM10,RPL13,EEF1B2,PDHA1,KRT18,RARS2,C5orf15,DYNLT1,LETM1,ZFAND5,HARS,ABRAXAS1,P4HA2,DHX9,CSNK2A1,BCAP31	1748
Cancer, Organismal Injury and Abnormalities	head and neck carcinoma	Head and neck carcinoma	6.65e-52		1.331		1.344	TMEM11,ADD1,TMEM43,DHODH,RALGAPA2,RPS24,GNPDA1,PITRM1,SDHB,RAB27B,TOP2A,LEMD3,FAM45A,CTNNB1,FNBP1L,WDR89,ZBTB40,YY1AP1,GBA,WDR18,CHAF1B,PBXIP1,EDC4,PRKAR1A,CEP170,SOD2,ABLIM3,NRAS,GBF1,HAT1,LGALS8,PTPN12,COMMD8,SLC25A46,ERGIC3,DLAT,TPM4,EHMT2,PRIM2,RAB6A,SUMO1,RAB5C,ACBD3,VTI1A,CLIP1,PRMT3,PLEKHA5,GIT1,MRPL1,LSM14B,GPX8,TMEM167A,CYB5R1,CDH13,PITPNB,SHCBP1,SPCS2,RDH11,VMA21,VPS51,NUP98,RBPJ,RPL7L1,MTPAP,TM9SF4,NT5DC1,TRIOBP,TRIM56,TPM3,HSPA9,MRPS22,MRPL35,TRMT2A,ACSL3,ABCF1,ZNF697,RHEB,RAC1,MTCH2,NUP188,TK1,NT5DC2,EHD1,NRDE2,YAP1,TOMM22,TUBGCP3,MOSPD2,PSME4,PALLD,MDN1,MCAT,GGCX,NRM,GINS3,KIAA1522,MARCKSL1,SRSF10,RBM22,DOCK9,AHCTF1,FUS,BDH1,DAD1,DLGAP5,NSF,MMGT1,TMED2,ITGB3BP,KIF3A,NPEPPS,HNRNPM,XPC,CDK13,SCAF1,COA1,KIAA0391,MBOAT7,LMO7,PCM1,UFL1,NQO1,NCAPH,KIAA1143,CAPZB,NXF1,GDAP1,DNM1L,GLG1,TRIP13,UTP18,NDUFAF3,USP24,MRPL12,PNPLA8,TPM2,EHD4,PLEKHA6,AKAP17A,STX12,HNRNPA3,TANC1,FAM3C,SRA1,DDX17,PAK2,LMAN2L,HHIPL2,SRSF7,RBM12B,CXorf56,VWA8,TRIM27,LBR,MON2,UCK2,SLC25A40,EIF2B4,PIGS,CCNB1,TOMM40,DCLK1,PTBP1,YTHDC1,ABCB6,CASC4,USP11,INPPL1,HMGN1,CHKA,E2F3,BAG2,SBDS,PHLDB2,ATP2C1,FAM129B,NAP1L1,PLOD1,CFDP1,PATL1,TMX4,EZR,SMARCE1,PSMC3IP,SLC12A4,VIRMA,KIF3B,GOLIM4,MTHFD1L,MRPS9,ZNF771,GRWD1,LIMS1,ATF2,TMEM201,KIF23,NUB1,ARHGEF12,SEC62,EFHD2,NUP54,EHHADH,TUBGCP4,HDLBP,HCCS,QDPR,RAB4B,FKBP4,EXOC6,DNAJC19,USP36,USP8,FKBP7,TCOF1,IFT74,RBM47,VKORC1L1,TXNRD1,SIL1,VAT1,RDX,AURKAIP1,KHDC4,BCS1L,FHOD1,TMCO1,RPL24,RAB32,CCDC47,SURF4,IDH1,NUP214,CCDC93,PSAT1,SCAF11,CASK,NOP56,TMOD1,GALNT7,ZFR,EMD,MRPL15,SEL1L,PDHX,PABPN1,SLC4A7,NBN,MKKS,PGM2,TEX10,STX10,GPATCH4,OTUD7B,NUP85,RMND5A,IQGAP2,B3GALT6,FKBP9,SLC7A5,PUF60,PSMG4,MRPL49,AAMP,IKBKB,EMC10,RIF1,HEATR1,EIF5,GNB1L,CNDP2,CLPTM1L,VDAC2,FMNL2,LAMTOR3,SARNP,MCM3,NOMO1 (includes others),HNRNPF,PELP1,GMFG,MRPS12,PALM,PSME2,TBC1D24,COL12A1,VAMP3,CDC40,BCAT2,LMNB2,C19orf53,FMR1,DDX10,ITGA6,BMS1,SUMF2,GLYR1,ACAA1,HMOX1,SLC20A2,SON,MGAT4B,BCKDHA,KIDINS220,C11orf68,GXYLT1,RAB2A,NUP133,LPAR1,VPS18,ACAT2,MMAB,CSNK2A2,GALNT2,FAM192A,ENGASE,SLC25A22,BRMS1L,VPS26B,AARS,ABCD3,RAD54B,DYNC1LI2,VEZT,SEC13,RWDD4,CISD1,NDUFS7,DPYSL2,WASL,PWP1,DHX33,PTK7,XXYLT1,CYB5R3,TBC1D23,NOLC1,DHRS4L2,MAPRE2,DNAH5,CDV3,TBL2,FANCA,BCLAF1,HLA-B,AIFM1,TNFRSF12A,MCM4,PXMP4,TAX1BP3,OPA3,KIF20A,SRSF3,RWDD1,SAMD4B,GNAO1,ATP6V0D1,ATAD3A,SMARCA2,SYNJ2BP,HMGXB3,YKT6,TIMM29,TAP1,KIF11,MRPL38,PEX14,DDX47,ST5,ERGIC2,RARS,CDK6,RAB10,SERPINH1,OGFOD1,TPX2,PSMD5,TBXAS1,EP400,CCNQ,NARS,NCOA5,PLOD2,NCBP1,TTF2,TOR1A,DLST,CELF1,TM9SF3,MRPS2,BAK1,TM9SF2,PHLDA1,NUDCD1,THRAP3,SLC7A11,GTPBP6,HMGB2,PRPF4B,PRPF40A,MAP1S,KARS,SARS2,PCCB,SLC35B4,SPOUT1,APIP,PFN2,MAP4,GADD45GIP1,TFB1M,CRTAP,PSD3,FDXR,UBE2S,RBM14,TBRG4,ZC3H14,TMEM161A,ING3,AGPAT3,TECR,STXBP3,ZC3H13,BICD2,NUP153,TMEM245,IRF2BP1,AAAS,SLC30A9,MPRIP,MAD1L1,WARS,NAA10,DCP2,PDCD4,SLC22A18,EGFR,NSL1,SLC7A1,AURKA,CAPZA2,UACA,UIMC1,PEX11B,FOCAD,TRADD,SLTM,DRG2,CASKIN2,ARHGEF2,PTCD3,GEMIN4,VCP,ZNF143,VPS53,SMN1/SMN2,ANP32A,TRMT5,RNF121,DLD,RNF169,SSRP1,ABCD1,CCDC134,CIRBP,CLPTM1,COLEC12,MCM3AP,TAMM41,UBR5,ARF5,ANLN,EIF4A3,MRPS6,NFXL1,LLPH,PPP6R3,CUX1,MRPL11,G6PD,NSFL1C,DYNC1I2,IRS2,LMNB1,VAPB,HSDL2,AP3M1,TMX3,PEX16,TMTC3,GOLGB1,KIAA0319L,NCSTN,CHD1L,MIF4GD,ILF2,GOPC,IARS,AHCYL1,APC2,HIBCH,FUBP3,TASOR,VPS37A,DUSP3,ATP1A1,CD2AP,ZNF131,HADHA,SNX2,TLN2,SRSF9,GSPT1,ZNF281,WFS1,RBL1,GOLGA2,BCKDK,LRPAP1,KIF1BP,MKI67,PPIG,UBE2G2,DTNBP1,TMEM50B,EPB41L2,MCRIP2,USP9X,AUH,FANCD2,TRAM2,TGFB1I1,CHMP2A,ADAR,VAMP7,CLINT1,OPA1,LONP1,YWHAZ,EWSR1,JUN,STOM,SPATA5,NUP43,GOSR1,EIF2B3,DNAJC2,SLC3A2,TFAM,ARHGEF7,PTPN11,ALG3,OXSR1,ALG9,ZC3H18,PNP,GOLGA3,DNAJB6,INF2,SIRT7,FNBP1,VPS35,CAP1,FARSB,CDKAL1,NOA1,EIF2S3,PTPRK,HLA-A,SUZ12,SPC25,ACAT1,MIGA2,CAST,MRPL46,TNFAIP2,B4GALT5,CDK1,MRPS15,MCRIP1,CDCA3,C1QBP,MBLAC2,ZNF622,RAI1,PTGR1,CST7,PNPLA2,MAP1B,ABI1,RRP9,MBD3,HSD17B2,DNAJB1,RAB31,LRPPRC,CKAP4,EIF5A,ZNF569,THOC3,XPNPEP1,LMAN1,SAFB2,RGPD4 (includes others),RAP1GAP,CNOT1,FGF2,ISG20L2,NUP160,DENR,SRXN1,SPEN,GPAA1,IGF2BP2,KIF2C,CLCC1,STX6,C1S,TMED4,MCM5,TGM2,SUN2,KDM5B,NTHL1,USP19,SNX3,THOC1,EPC2,OGDH,SMARCC1,ERGIC1,TOP2B,MRPL9,TRAM1,DHFR,DEF6,FKBP8,PHF6,NUP205,WDHD1,XPO4,RAB1A,LEMD2,SH3BP4,HNRNPH3,CTSA,MRPS5,ABHD16A,GIPC2,CNOT7,MIB1,SUPT16H,DHRS7B,KRAS,TFB2M,MRPS18A,LACTB,NUCKS1,TIMM50,MSN,HIP1R,WBP4,SENP1,CSDE1,SYNPO,CCDC50,PIGT,SAAL1,TRIM38,RNGTT,SLC38A10,ILF3,TRUB1,PRPS1,MYCBP,VARS,SCO2,ICMT,RB1,GPR107,RASA3,GPD2,MRPL16,AKAP13,URB2,GNA11,CCDC25,HNRNPL,TCIRG1,ILK,ZNF512,CEBPZ,CEP350,MTCH1,ARGLU1,ADI1,PHRF1,AFG3L2,CLPX,UTP14A,NAA50,MRPS23,TBCK,BRD9,GABARAPL2,BCAT1,POLG2,ESF1,UTP3,RBM7,URB1,ATG7,LRRC41,TAPBP,ARMC10,SMAP2,UBE2G1,RAB21,TARS,PLBD2,TAP2,NOL6,CAMK2G,BPHL,CANT1,HLA-C,EML4,NHLRC2,NMI,RECQL,LYN,FUNDC2,DNAJA1,EIF4A2,SYNE2,CNOT3,ZC3H11A,POLRMT,GABPA,MRPS26,ORC1,HIST1H1D,SNX27,MTG1,EGLN1,RFC2,DDX54,GSTP1,SAFB,C7orf50,PARP12,DSN1,BPTF,CD58,MRPL14,CAAP1,ATAD1,GTPBP10,DAP3,PLEKHA4,PLEKHO2,LMBR1L,CHMP2B,SEH1L,ATP6V0A1,ITPR3,MGAT1,CROT,CLUH,MYO18A,NSUN4,DPY19L1,CEBPB,CDIPT,SLC43A3,EIF4E,NDUFB11,THOC5,IQGAP1,SIX4,PHC2,C1orf35,MRPL20,WDR35,CCDC90B,OXA1L,DBT,MRPS25,ALG12,ASL,DHCR7,EMC1,TMEM209,CYB5B,SP100,SOD1,RACGAP1,ATP6V1A,RGS20,TIMM21,SLC25A5,POLR3K,NCL,CD55,IDUA,LRCH3,CALD1,NAA25,CNOT10,RPRD1A,PRIM1,LSG1,MORC2,AKT1,FBXL20,PPFIBP1,RAB14,HGS,GNPAT,SDAD1,SPCS1,ALG6,PGRMC2,PBDC1,APPL2,AGPAT5,MRPL30,SFXN1,EIF2B2,NDC80,TOR1AIP1,CASP4,PAAF1,ARPP19,QSER1,ELOVL1,TMEM120B,RCC1,BACH1,PEX19,MACROD1,COMMD10,BABAM1,TJP2,AIMP1,MARCH5,HIRIP3,DDX31,SLC30A5,RPL36AL,RPA3,KIFC1,CNOT6L,FUCA1,MPV17,CEP295,DBNL,GNA13,SART3,GNB1,PKM,STK10,ABL2,TOP3A,GARS,MFN2,ATP6V1B2,RABGEF1,WDR43,EPDR1,SH3BGR,FYTTD1,RHOT1,CYP2S1,GFER,MATR3,TRIM22,ALCAM,RCC2,SRGAP1,COX20,NUMA1,GNB2,RFC1,THAP11,LARP4,TSR1,GPRIN1,EML3,EIF2S1,SAMHD1,HNRNPU,GALNT1,PITPNA,ACAP2,RBMX,BCAP29,HSPA14,NUP93,ARRB1,VPS39,RANGAP1,LYAR,TP53I11,ABCB8,FGFR1OP,PLAA,PSPC1,RPN2,SSBP1,RBM15B,PEX3,EEFSEC,SURF1,DHX8,RAB5A,SNTB1,AFAP1L2,ACIN1,PDCD5,MAD2L1,CKAP2L,ABCB7,SOAT1,CPNE2,ARHGEF1,FECH,MRPL13,BTAF1,RPL10,TCEA1,AKAP8L,RAB1B,ATP6V1H,THOC2,EHMT1,SCRN3,ASS1,FAM126A,RPLP1,HSPA6,ING2,MBNL2,TNPO1,KIF4A,SEC11C,EEF1G,CCDC127,POR,RBM6,SYNCRIP,SCRN1,CCDC59,WDR75,IDI1,AP3D1,NHS,SMAD3,GORASP2,SRRM1,CORO7/CORO7-PAM16,EXOC5,CENPB,RND3,RRAGC,BRD2,SRSF6,ADAM9,RAVER1,NOL9,DYNC1H1,HNRNPR,ALYREF,NFIB,OXCT1,ALDH18A1,IGFBP5,NUP107,LSM1,DCP1A,PRG4,MTUS1,RBM15,NOL10,MAFF,ZMPSTE24,XPO1,DDRGK1,DOCK7,FOXF1,PRAF2,RAD18,NUP50,VEZF1,SNX17,ANXA7,GAK,RPA2,COL6A1,STOML2,BET1L,CAMK2D,ETFA,PDK1,SYNM,NCAPG2,UBN2,ETFDH,KDELR1,CARS,CLIC4,PFDN4,WASF2,TPM1,ATP6V1E1,PRKRIP1,VPS4A,SUSD2,ELP2,CLCN7,DNAJC10,CTTN,BUB3,RAB34,RRBP1,SDHA,CDK2,TLK1,POGLUT1,RMDN1,ING1,SLC25A3,RELA,RHOA,POM121/POM121C,SWAP70,GAR1,PCMTD1,NAPG,DCAF8,HERPUD1,TACC1,PML,AKR1B1,HSPA13,MRPL21,RRP1B,SH3PXD2B,HNRNPD,YIPF4,ARRB2,ALG5,TRIM3,FLOT2,ELF1,SMU1,NUP88,NEDD1,MYOF,MARS,HMGB1,HMGB3,RFC4,NUP155,MPHOSPH8,GOSR2,MRPL10,KYNU,MLYCD,SH3KBP1,DARS,HTRA2,JUP,HELLS,TIMM44,TMEM56,CD47,CDK5RAP3,HNRNPA1,DNAJA3,MRPL19,CLU,SORBS1,IFI35,BUD13,STAM2,CBS/CBSL,MEAK7,DIAPH3,AACS,MRPS11,DPH1,KIAA0753,QSOX2,TSPYL2,NUP62,DNAJC11,MCM7,LGALS1,MAFK,YME1L1,POLD1,SNX11,ZCCHC9,TGFBI,B4GALT1,MAN2A1,MRPL40,MAGED2,ARID5B,MBD1,CTNNA1,SENP3,OSBPL8,SUN1,DCUN1D1,EFR3A,VASP,LMAN2,RBMX2,ELOVL5,DHTKD1,LAMTOR1,PHYH,OSBPL1A,LAMP1,LPGAT1,NUPL2,FOSL1,BCL2L12,MMP14,PSPH,YARS,MZT2B,RBL2,CPNE8,FOXK1,PDCD11,LMNA,DDX3X,BOLA3,MLEC,RALGAPB,NGDN,OSBPL2,TMPO,TIMMDC1,MTDH,MTX1,TMCO3,DIAPH2,ERICH1,DROSHA,AAK1,NCBP3,TRAPPC5,CCDC9B,PIP4K2A,RBM39,TMED5,LARS,HNRNPH1,MAN1A2,SOX9,MRPL17,KDELC1,ELAVL1,CLP1,PSMB8,NCLN,ASAP1,WRNIP1,SNAPC4,KIF22,MRPL3,MRC2,TMEM87A,MCM2,STX16,TOM1L2,ADAM10,OCIAD1,GNAI2,ACOX1,ZNF276,NUF2,EARS2,HNRNPUL2,ZCCHC17,GABPB1,IMPDH1,PAFAH1B2,RPL17,PYROXD1,HPS6,SGPL1,MARK2,PIBF1,PLOD3,GSTK1,EML1,IRF2,ZYG11B,ERMP1,ARFIP2,CIT,MRPS33,PTDSS2,NCKAP1,CYP4F11,NOP9,SLC12A7,IFRD1,MRPL42,SH3BP1,ARAP1,TSPO,EDC3,DYRK1A,TOM1,TTC39C,MRPS34,MRPS10,ELL2,PPFIA1,TMEM214,SRP9,SERF2,TTC19,INPP5K,ADPRHL2,TOMM20,VMP1,UGP2,NCAPD3,FBXL18,COIL,MRPL47,ATXN10,HDGF,TLN1,NFATC2IP,SBF1,TNKS1BP1,HNRNPH2,LIN9,NUP35,ADD3,CLASP1,NDUFA4,RAI14,CAPZA1,EIF2A,DDX28,SMPD4,STK4,BLMH,GNAI1,AMPD2,FOSL2,LMF2,UBTF,MTHFD1,DNMT1,ZBTB20,FKBP15,MTIF2,GPC1,TIMM17A,NAPA,MRPL18,SERPINE2,TMEM65,LIMCH1,CRMP1,PARVA,EPHA2,ATP6V0A2,RALY,VIM,DARS2,TKT,FANCI,SEC11A,PPHLN1,LRRC14,KDELC2,TMEM33,IER3IP1,PHF10,SPC24,MCM6,CCDC51,ASPSCR1,HM13,SLC2A3,FBXO30,TMEM41A,ARHGAP35,NOL8,SLC1A4,NEXN,OGT,ABI2,PIGU,RABGAP1L,OSTM1,SOS1,HADHB,PLEC,CHID1,NDUFS2,MAP7D3,ZCCHC8,MKRN2,CENPF,MCU,PLIN3,NOP58,SYVN1,CHAF1A,TFDP1,TRA2A,HNRNPA2B1,ANKHD1/ANKHD1-EIF4EBP3,AHNAK,ATP6V1D,EIF5B,NPC1,PNPT1,CBX8,PLD3,SLC12A9,GORASP1,PHB,DES,HNRNPC,ATP6AP1,GLE1,TADA1,SLC25A24,B3GAT3,MAN1B1,ZNF326,DDOST,VPS37B,CHORDC1,SDHC,CYP27A1,HMMR,ARHGAP29,NNT,VPS35L,ITPRIPL2,GHDC,SEC31A,RANBP9,BCKDHB,HLTF,ATP2A2,BTF3L4,ASPM,ACOT9,WIZ,KIF1B,GYS1,NR3C1,MPZL1,FKBP10,C16orf58,MRPS21,PGRMC1,ALDH3A1,STAM,ACVR1,ESYT1,NCAPH2,ACBD5,PDHB,VDAC1,MYD88,ITGA3,RRP7A,CMTM3,SIPA1L1,EPRS,EIF2S2,DDX39B,SNW1,TNS3,CSGALNACT2,TMEM165,ARFGEF2,UGGT2,CANX,DFFB,TP53BP1,GRIPAP1,PNKD,TMED9,ESYT2,CASP7,ARHGEF18,PPIC,DIAPH1,DYNLL2,BRCA1,CLPP,ERCC4,RHOT2,GDF15,HS2ST1,KPNA2,DYNC1LI1,MTA1,TRIP10,TIMM10,KLF16,RPL13,SNX6,EEF1B2,PDHA1,RPS3,KRT18,TAGLN3,RARS2,C5orf15,LETM1,NAA15,ZFAND5,HARS,ABRAXAS1,PHB2,TEFM,IMPAD1,ARFRP1,P4HA2,DHX9,CSNK2A1	1439
Cancer, Organismal Injury and Abnormalities	head and neck cancer	Head and neck cancer	7.42e-52		0.35		0.391	TMEM11,ADD1,TMEM43,DHODH,RALGAPA2,RPS24,GNPDA1,PITRM1,SDHB,RAB27B,RAP2A,TOP2A,LEMD3,FAM45A,CTNNB1,FNBP1L,WDR89,ZBTB40,YY1AP1,GBA,WDR18,CHAF1B,PBXIP1,EDC4,PRKAR1A,CEP170,SOD2,ABLIM3,NRAS,GBF1,HAT1,LGALS8,PTPN12,COMMD8,SLC25A46,ERGIC3,DLAT,TPM4,EHMT2,PRIM2,RAB6A,SUMO1,RAB5C,ACBD3,VTI1A,CLIP1,PRMT3,PLEKHA5,GIT1,MRPL1,LSM14B,GPX8,TMEM167A,CYB5R1,CDH13,PITPNB,SHCBP1,SPCS2,RDH11,VMA21,VPS51,NUP98,RBPJ,RPL7L1,MTPAP,TM9SF4,NT5DC1,TRIOBP,TRIM56,TPM3,HSPA9,MRPS22,MRPL35,TRMT2A,ACSL3,ABCF1,ZNF697,RHEB,RAC1,MTCH2,NUP188,TK1,NT5DC2,EHD1,NRDE2,YAP1,TOMM22,TUBGCP3,MOSPD2,PSME4,PALLD,MDN1,MCAT,GGCX,NRM,GINS3,KIAA1522,MARCKSL1,SRSF10,RBM22,DOCK9,AHCTF1,FUS,BDH1,DAD1,DLGAP5,NSF,MMGT1,TMED2,ITGB3BP,KIF3A,NPEPPS,HNRNPM,XPC,CDK13,SCAF1,COA1,KIAA0391,MBOAT7,LMO7,PCM1,UFL1,NQO1,NCAPH,KIAA1143,CAPZB,NXF1,GDAP1,DNM1L,GLG1,TRIP13,UTP18,NDUFAF3,USP24,MRPL12,PNPLA8,TPM2,EHD4,PLEKHA6,AKAP17A,STX12,HNRNPA3,TANC1,FAM3C,SRA1,DDX17,PAK2,LMAN2L,HHIPL2,SRSF7,RBM12B,CXorf56,VWA8,TRIM27,LBR,MON2,UCK2,SLC25A40,EIF2B4,PIGS,CCNB1,TOMM40,DCLK1,PTBP1,YTHDC1,ABCB6,CASC4,USP11,INPPL1,HMGN1,CHKA,E2F3,BAG2,SBDS,PHLDB2,ATP2C1,FAM129B,NAP1L1,PLOD1,CFDP1,PATL1,TMX4,EZR,SMARCE1,PSMC3IP,SLC12A4,VIRMA,KIF3B,GOLIM4,MTHFD1L,MRPS9,ZNF771,GRWD1,LIMS1,ATF2,TMEM201,KIF23,NUB1,ARHGEF12,SEC62,EFHD2,NUP54,EHHADH,TUBGCP4,HDLBP,HCCS,QDPR,RAB4B,FKBP4,EXOC6,DNAJC19,USP36,USP8,FKBP7,TCOF1,IFT74,RBM47,VKORC1L1,TXNRD1,SIL1,VAT1,RDX,AURKAIP1,KHDC4,BCS1L,FHOD1,TMCO1,RPL24,RAB32,CCDC47,SURF4,IDH1,NUP214,CCDC93,PSAT1,SCAF11,CASK,NOP56,TMOD1,GALNT7,ZFR,EMD,MRPL15,SEL1L,PDHX,PABPN1,SLC4A7,NBN,MKKS,PGM2,TEX10,STX10,GPATCH4,OTUD7B,NUP85,RMND5A,IQGAP2,B3GALT6,FKBP9,SLC7A5,PUF60,PSMG4,MRPL49,AAMP,IKBKB,EMC10,RIF1,HEATR1,EIF5,GNB1L,CNDP2,CLPTM1L,VDAC2,FMNL2,LAMTOR3,SARNP,MCM3,NOMO1 (includes others),HNRNPF,PELP1,GMFG,MRPS12,PALM,PSME2,TBC1D24,COL12A1,VAMP3,CDC40,BCAT2,LMNB2,C19orf53,FMR1,DDX10,ITGA6,BMS1,SUMF2,GLYR1,ACAA1,HMOX1,SLC20A2,SON,MGAT4B,BCKDHA,KIDINS220,C11orf68,GXYLT1,RAB2A,NUP133,LPAR1,VPS18,ACAT2,MMAB,CSNK2A2,GALNT2,FAM192A,ENGASE,SLC25A22,BRMS1L,VPS26B,AARS,ABCD3,RAD54B,DYNC1LI2,VEZT,SEC13,RWDD4,CISD1,NDUFS7,DPYSL2,WASL,PWP1,DHX33,PTK7,XXYLT1,CYB5R3,TBC1D23,NOLC1,DHRS4L2,MAPRE2,DNAH5,CDV3,TBL2,FANCA,BCLAF1,HLA-B,AIFM1,TNFRSF12A,MCM4,PXMP4,TAX1BP3,OPA3,KIF20A,SRSF3,RWDD1,SAMD4B,GNAO1,ATP6V0D1,ATAD3A,SMARCA2,SYNJ2BP,HMGXB3,YKT6,TIMM29,TAP1,KIF11,MRPL38,PEX14,DDX47,ST5,ERGIC2,RARS,CDK6,RAB10,SERPINH1,OGFOD1,TPX2,PSMD5,TBXAS1,EP400,CCNQ,NARS,NCOA5,PLOD2,NCBP1,TTF2,TOR1A,DLST,CELF1,TM9SF3,MRPS2,BAK1,TM9SF2,PHLDA1,NUDCD1,THRAP3,SLC7A11,GTPBP6,HMGB2,PRPF4B,PRPF40A,MAP1S,KARS,SARS2,PCCB,SLC35B4,APEX1,SPOUT1,APIP,PFN2,MAP4,GADD45GIP1,TFB1M,CRTAP,PSD3,FDXR,UBE2S,RBM14,TBRG4,ZC3H14,TMEM161A,ING3,AGPAT3,TECR,STXBP3,ZC3H13,BICD2,NUP153,TMEM245,IRF2BP1,AAAS,SLC30A9,MPRIP,MAD1L1,WARS,NAA10,DCP2,PDCD4,SLC22A18,EGFR,NSL1,SLC7A1,AURKA,CAPZA2,UACA,UIMC1,PEX11B,FOCAD,TRADD,SLTM,DRG2,CASKIN2,ARHGEF2,PTCD3,GEMIN4,VCP,ZNF143,VPS53,SMN1/SMN2,ANP32A,TRMT5,RNF121,DLD,RNF169,SSRP1,ABCD1,CCDC134,CIRBP,CLPTM1,COLEC12,MCM3AP,TAMM41,UBR5,ARF5,ANLN,EIF4A3,MRPS6,NFXL1,LLPH,PPP6R3,CUX1,MRPL11,G6PD,NSFL1C,DYNC1I2,IRS2,LMNB1,VAPB,HSDL2,AP3M1,TMX3,PEX16,TMTC3,GOLGB1,KIAA0319L,NCSTN,CHD1L,MIF4GD,ILF2,GOPC,IARS,AHCYL1,APC2,HIBCH,FUBP3,TASOR,VPS37A,DUSP3,ATP1A1,CD2AP,ZNF131,HADHA,SNX2,TLN2,SRSF9,GSPT1,ZNF281,WFS1,RBL1,GOLGA2,BCKDK,LRPAP1,KIF1BP,MKI67,PPIG,UBE2G2,DTNBP1,TMEM50B,EPB41L2,MCRIP2,USP9X,AUH,FANCD2,TRAM2,TGFB1I1,CHMP2A,ADAR,VAMP7,CLINT1,OPA1,LONP1,YWHAZ,EWSR1,JUN,STOM,SPATA5,NUP43,GOSR1,EIF2B3,DNAJC2,SLC3A2,TFAM,ARHGEF7,PTPN11,ALG3,OXSR1,ALG9,ZC3H18,PNP,GOLGA3,DNAJB6,INF2,SIRT7,FNBP1,VPS35,CAP1,FARSB,CDKAL1,NOA1,EIF2S3,PTPRK,HLA-A,SUZ12,SPC25,ACAT1,MIGA2,CAST,MRPL46,TNFAIP2,B4GALT5,CDK1,MRPS15,MCRIP1,CDCA3,C1QBP,MBLAC2,ZNF622,RAI1,PTGR1,CST7,PNPLA2,MAP1B,ABI1,RRP9,MBD3,HSD17B2,DNAJB1,RAB31,LRPPRC,CKAP4,EIF5A,ZNF569,THOC3,XPNPEP1,LMAN1,SAFB2,RGPD4 (includes others),RAP1GAP,CNOT1,FGF2,ISG20L2,NUP160,DENR,SRXN1,SPEN,GPAA1,IGF2BP2,KIF2C,CLCC1,STX6,C1S,TMED4,MCM5,TGM2,SUN2,KDM5B,NTHL1,USP19,SNX3,THOC1,EPC2,OGDH,MRE11,SMARCC1,ERGIC1,TOP2B,MRPL9,TRAM1,DHFR,DEF6,FKBP8,PHF6,NUP205,WDHD1,XPO4,RAB1A,LEMD2,SH3BP4,HNRNPH3,CTSA,MRPS5,ABHD16A,GIPC2,CNOT7,MIB1,SUPT16H,DHRS7B,KRAS,TFB2M,MRPS18A,LACTB,NUCKS1,TIMM50,MSN,HIP1R,WBP4,SENP1,CSDE1,SYNPO,CCDC50,PIGT,SAAL1,TRIM38,RNGTT,SLC38A10,ILF3,TRUB1,PRPS1,MYCBP,VARS,SCO2,ICMT,RB1,GPR107,RASA3,GPD2,MRPL16,AKAP13,URB2,GNA11,CCDC25,HNRNPL,TCIRG1,ILK,ZNF512,CEBPZ,CEP350,MTCH1,ARGLU1,ADI1,PHRF1,AFG3L2,CLPX,UTP14A,NAA50,MRPS23,TBCK,BRD9,GABARAPL2,BCAT1,POLG2,ESF1,UTP3,RBM7,URB1,ATG7,LRRC41,TAPBP,ARMC10,SMAP2,UBE2G1,RAB21,TARS,PLBD2,TAP2,NOL6,CAMK2G,BPHL,CANT1,HLA-C,EML4,NHLRC2,NMI,RECQL,LYN,FUNDC2,DNAJA1,EIF4A2,SYNE2,CNOT3,ZC3H11A,POLRMT,GABPA,MRPS26,ORC1,HIST1H1D,SNX27,MTG1,EGLN1,RFC2,DDX54,GSTP1,SAFB,C7orf50,PARP12,DSN1,BPTF,CD58,MRPL14,CAAP1,ATAD1,GTPBP10,DAP3,PLEKHA4,PLEKHO2,LMBR1L,CHMP2B,SEH1L,ATP6V0A1,ITPR3,MGAT1,CROT,CLUH,MYO18A,NSUN4,DPY19L1,CEBPB,CDIPT,SLC43A3,EIF4E,NDUFB11,THOC5,IQGAP1,SIX4,PHC2,C1orf35,MRPL20,WDR35,CCDC90B,OXA1L,DBT,MRPS25,ALG12,ASL,DHCR7,EMC1,TMEM209,CYB5B,SP100,SOD1,RACGAP1,ATP6V1A,RGS20,TIMM21,SLC25A5,POLR3K,NCL,CD55,IDUA,LRCH3,CALD1,NAA25,CNOT10,RPRD1A,PRIM1,LSG1,MORC2,AKT1,FBXL20,PPFIBP1,RAB14,HGS,GNPAT,SDAD1,SPCS1,ALG6,PGRMC2,PBDC1,APPL2,AGPAT5,MRPL30,SFXN1,EIF2B2,NDC80,TOR1AIP1,CASP4,PAAF1,ARPP19,QSER1,ELOVL1,TMEM120B,RCC1,BACH1,PEX19,MACROD1,COMMD10,BABAM1,TJP2,AIMP1,MARCH5,HIRIP3,DDX31,UBE2I,SLC30A5,RPL36AL,RPA3,KIFC1,CNOT6L,FUCA1,MPV17,CEP295,DBNL,GNA13,SART3,GNB1,PKM,STK10,ABL2,TOP3A,GARS,MFN2,ATP6V1B2,RABGEF1,WDR43,EPDR1,SH3BGR,FYTTD1,RHOT1,CYP2S1,GFER,MATR3,TRIM22,ALCAM,RCC2,SRGAP1,COX20,NUMA1,GNB2,RFC1,THAP11,LARP4,TSR1,GPRIN1,EML3,EIF2S1,SAMHD1,HNRNPU,GALNT1,PITPNA,ACAP2,RBMX,BCAP29,HSPA14,NUP93,SUMO3,ARRB1,VPS39,RANGAP1,LYAR,TP53I11,ABCB8,FGFR1OP,PLAA,PSPC1,RPN2,SSBP1,RBM15B,PEX3,EEFSEC,SURF1,DHX8,RAB5A,SNTB1,AFAP1L2,ACIN1,PDCD5,MAD2L1,CKAP2L,ABCB7,SOAT1,CPNE2,ARHGEF1,FECH,MRPL13,BTAF1,RPL10,TCEA1,AKAP8L,RAB1B,ATP6V1H,CRBN,THOC2,EHMT1,SCRN3,ASS1,FAM126A,RPLP1,HSPA6,ING2,MBNL2,TNPO1,KIF4A,SEC11C,EEF1G,CCDC127,POR,RBM6,SYNCRIP,SCRN1,CCDC59,WDR75,IDI1,AP3D1,NHS,SMAD3,GORASP2,SRRM1,CORO7/CORO7-PAM16,EXOC5,CENPB,RND3,RRAGC,BRD2,SRSF6,ADAM9,RAVER1,NOL9,DYNC1H1,HNRNPR,ALYREF,NFIB,OXCT1,ALDH18A1,IGFBP5,NUP107,LSM1,DCP1A,PRG4,MTUS1,RBM15,NOL10,MAFF,ZMPSTE24,XPO1,DDRGK1,DOCK7,FOXF1,PRAF2,RAD18,NUP50,VEZF1,SNX17,ANXA7,GAK,RPA2,COL6A1,STOML2,BET1L,CAMK2D,ETFA,PDK1,SYNM,NCAPG2,UBN2,ETFDH,KDELR1,CARS,CLIC4,PFDN4,WASF2,TPM1,ATP6V1E1,PRKRIP1,VPS4A,SUSD2,ELP2,CLCN7,DNAJC10,CTTN,BUB3,RAB34,RRBP1,SDHA,CDK2,TLK1,POGLUT1,RMDN1,ING1,SLC25A3,RELA,RHOA,POM121/POM121C,SWAP70,GAR1,PCMTD1,NAPG,DCAF8,HERPUD1,TACC1,PML,AKR1B1,HSPA13,MRPL21,RRP1B,SH3PXD2B,HNRNPD,YIPF4,ARRB2,ALG5,TRIM3,FLOT2,ELF1,SMU1,NUP88,NEDD1,MYOF,MARS,HMGB1,HMGB3,RFC4,NUP155,MPHOSPH8,GOSR2,MRPL10,KYNU,MLYCD,SH3KBP1,DARS,HTRA2,JUP,HELLS,TIMM44,TMEM56,CD47,CDK5RAP3,HNRNPA1,DNAJA3,MRPL19,CLU,SORBS1,IFI35,BUD13,STAM2,CBS/CBSL,MEAK7,DIAPH3,AACS,MRPS11,DPH1,KIAA0753,QSOX2,TSPYL2,NUP62,DNAJC11,MCM7,LGALS1,MAFK,YME1L1,POLD1,SNX11,ZCCHC9,TGFBI,B4GALT1,MAN2A1,MRPL40,MAGED2,ARID5B,MBD1,CTNNA1,SENP3,OSBPL8,SUN1,DCUN1D1,EFR3A,VASP,LMAN2,RBMX2,ELOVL5,DHTKD1,LAMTOR1,PHYH,OSBPL1A,LAMP1,LPGAT1,NUPL2,FOSL1,BCL2L12,MMP14,PSPH,YARS,MZT2B,RBL2,CPNE8,FOXK1,PDCD11,LMNA,DDX3X,BOLA3,MLEC,RALGAPB,NGDN,OSBPL2,TMPO,TIMMDC1,MTDH,MTX1,TMCO3,DIAPH2,ERICH1,DROSHA,AAK1,NCBP3,TRAPPC5,CCDC9B,PIP4K2A,RBM39,TMED5,LARS,HNRNPH1,MAN1A2,SOX9,MRPL17,KDELC1,ELAVL1,CLP1,PSMB8,NCLN,ASAP1,WRNIP1,SNAPC4,KIF22,MRPL3,MRC2,TMEM87A,MCM2,STX16,TOM1L2,ADAM10,OCIAD1,GNAI2,ACOX1,ZNF276,NUF2,EARS2,HNRNPUL2,ZCCHC17,GABPB1,IMPDH1,PAFAH1B2,RPL17,PYROXD1,HPS6,SGPL1,MARK2,PIBF1,PLOD3,GSTK1,EML1,IRF2,ZYG11B,ERMP1,ARFIP2,CIT,MRPS33,PTDSS2,NCKAP1,CYP4F11,NOP9,SLC12A7,IFRD1,MRPL42,SH3BP1,ARAP1,TSPO,EDC3,DYRK1A,TOM1,TTC39C,MRPS34,MRPS10,ELL2,PPFIA1,TMEM214,SRP9,SERF2,TTC19,INPP5K,ADPRHL2,TOMM20,VMP1,UGP2,NCAPD3,FBXL18,COIL,MRPL47,ATXN10,HDGF,TLN1,NFATC2IP,SBF1,TNKS1BP1,HNRNPH2,LIN9,NUP35,ADD3,CLASP1,NDUFA4,RAI14,CAPZA1,EIF2A,DDX28,SMPD4,STK4,BLMH,GNAI1,AMPD2,FOSL2,LMF2,UBTF,MTHFD1,DNMT1,ZBTB20,FKBP15,MTIF2,GPC1,TIMM17A,NAPA,MRPL18,SERPINE2,TMEM65,LIMCH1,CRMP1,PARVA,EPHA2,ATP6V0A2,RALY,VIM,DARS2,TKT,FANCI,SEC11A,PPHLN1,LRRC14,KDELC2,TMEM33,IER3IP1,PHF10,SPC24,MCM6,CCDC51,ASPSCR1,HM13,SLC2A3,FBXO30,TMEM41A,ARHGAP35,NOL8,SLC1A4,NEXN,OGT,ABI2,PIGU,RABGAP1L,OSTM1,SOS1,HADHB,PLEC,CHID1,NDUFS2,MAP7D3,ZCCHC8,MKRN2,CENPF,MCU,PLIN3,NOP58,SYVN1,CHAF1A,TFDP1,TRA2A,HNRNPA2B1,ANKHD1/ANKHD1-EIF4EBP3,AHNAK,ATP6V1D,EIF5B,NPC1,PNPT1,CBX8,PLD3,SLC12A9,GORASP1,PHB,DES,HNRNPC,ATP6AP1,GLE1,TADA1,SLC25A24,B3GAT3,MAN1B1,ZNF326,DDOST,VPS37B,CHORDC1,SDHC,CYP27A1,HMMR,ARHGAP29,NNT,VPS35L,ITPRIPL2,GHDC,SEC31A,RANBP9,BCKDHB,HLTF,ATP2A2,BTF3L4,ASPM,ACOT9,WIZ,KIF1B,GYS1,NR3C1,MPZL1,FKBP10,C16orf58,MRPS21,PGRMC1,ALDH3A1,STAM,ACVR1,ESYT1,NCAPH2,ACBD5,PDHB,VDAC1,MYD88,ITGA3,RRP7A,CMTM3,SIPA1L1,EPRS,EIF2S2,DDX39B,SNW1,TNS3,CSGALNACT2,TMEM165,ARFGEF2,UGGT2,CANX,DFFB,TP53BP1,GRIPAP1,PNKD,TMED9,ESYT2,CASP7,ARHGEF18,PPIC,DIAPH1,DYNLL2,BRCA1,CLPP,ERCC4,RHOT2,GDF15,HS2ST1,KPNA2,DYNC1LI1,MTA1,TRIP10,TIMM10,KLF16,RPL13,SNX6,EEF1B2,PDHA1,RPS3,KRT18,TAGLN3,RARS2,C5orf15,LETM1,NAA15,ZFAND5,HARS,ABRAXAS1,PHB2,TEFM,IMPAD1,ARFRP1,P4HA2,DHX9,CSNK2A1	1445
Cancer, Organismal Injury and Abnormalities	head and neck neoplasia	Head and neck tumor	3.82e-51		-0.676		-0.582	TMEM11,ADD1,TMEM43,DHODH,RALGAPA2,RPS24,GNPDA1,PITRM1,SDHB,RAB27B,RAP2A,TOP2A,LEMD3,FAM45A,CTNNB1,FNBP1L,WDR89,ZBTB40,YY1AP1,GBA,WDR18,CHAF1B,PBXIP1,EDC4,PRKAR1A,CEP170,SOD2,ABLIM3,NRAS,GBF1,HAT1,LGALS8,PTPN12,COMMD8,SLC25A46,ERGIC3,DLAT,TPM4,EHMT2,PRIM2,RAB6A,SUMO1,RAB5C,ACBD3,VTI1A,CLIP1,PRMT3,PLEKHA5,GIT1,MRPL1,LSM14B,GPX8,TMEM167A,CYB5R1,CDH13,PITPNB,SHCBP1,SPCS2,RDH11,VMA21,VPS51,NUP98,RBPJ,RPL7L1,MTPAP,TM9SF4,NT5DC1,TRIOBP,TRIM56,TPM3,HSPA9,MRPS22,MRPL35,TRMT2A,ACSL3,ABCF1,ZNF697,RHEB,RAC1,MTCH2,NUP188,TK1,NT5DC2,EHD1,NRDE2,YAP1,TOMM22,TUBGCP3,MOSPD2,PSME4,PALLD,MDN1,MCAT,GGCX,NRM,GINS3,KIAA1522,MARCKSL1,SRSF10,RBM22,DOCK9,AHCTF1,FUS,BDH1,DAD1,DLGAP5,NSF,MMGT1,TMED2,ITGB3BP,KIF3A,NPEPPS,HNRNPM,XPC,CDK13,SCAF1,COA1,KIAA0391,MBOAT7,LMO7,PCM1,UFL1,NQO1,NCAPH,KIAA1143,CAPZB,NXF1,GDAP1,DNM1L,GLG1,TRIP13,UTP18,NDUFAF3,USP24,MRPL12,PNPLA8,TPM2,EHD4,PLEKHA6,AKAP17A,STX12,HNRNPA3,TANC1,FAM3C,SRA1,DDX17,PAK2,LMAN2L,HHIPL2,SRSF7,RBM12B,CXorf56,VWA8,TRIM27,LBR,MON2,UCK2,SLC25A40,EIF2B4,PIGS,CCNB1,TOMM40,DCLK1,PTBP1,YTHDC1,ABCB6,CASC4,USP11,INPPL1,HMGN1,CHKA,E2F3,BAG2,SBDS,PHLDB2,ATP2C1,FAM129B,NAP1L1,PLOD1,CFDP1,PATL1,TMX4,EZR,SMARCE1,PSMC3IP,SLC12A4,VIRMA,KIF3B,GOLIM4,MTHFD1L,MRPS9,ZNF771,GRWD1,LIMS1,ATF2,TMEM201,KIF23,NUB1,ARHGEF12,SEC62,EFHD2,NUP54,EHHADH,TUBGCP4,HDLBP,HCCS,QDPR,RAB4B,FKBP4,EXOC6,DNAJC19,USP36,USP8,FKBP7,BRI3BP,TCOF1,IFT74,RBM47,VKORC1L1,TXNRD1,SIL1,VAT1,RDX,AURKAIP1,KHDC4,BCS1L,FHOD1,TMCO1,RPL24,RAB32,CCDC47,SURF4,IDH1,NUP214,CCDC93,PSAT1,SCAF11,CASK,NOP56,TMOD1,GALNT7,ZFR,EMD,MRPL15,SEL1L,PDHX,PABPN1,SLC4A7,NBN,MKKS,PGM2,TEX10,STX10,GPATCH4,OTUD7B,NUP85,RMND5A,IQGAP2,B3GALT6,FKBP9,SLC7A5,PUF60,PSMG4,MRPL49,AAMP,IKBKB,EMC10,RIF1,HEATR1,EIF5,GNB1L,CNDP2,CLPTM1L,VDAC2,FMNL2,LAMTOR3,SARNP,MCM3,NOMO1 (includes others),HNRNPF,PELP1,GMFG,MRPS12,PALM,PSME2,TBC1D24,COL12A1,VAMP3,CDC40,BCAT2,LMNB2,C19orf53,FMR1,DDX10,ITGA6,BMS1,SUMF2,GLYR1,ACAA1,HMOX1,SLC20A2,SON,MGAT4B,BCKDHA,KIDINS220,C11orf68,GXYLT1,RAB2A,NUP133,LPAR1,VPS18,ACAT2,MMAB,CSNK2A2,GALNT2,FAM192A,ENGASE,SLC25A22,BRMS1L,VPS26B,AARS,ABCD3,RAD54B,DYNC1LI2,VEZT,SEC13,RWDD4,CISD1,NDUFS7,DPYSL2,WASL,PWP1,DHX33,PTK7,XXYLT1,CYB5R3,TBC1D23,NOLC1,DHRS4L2,MAPRE2,DNAH5,CDV3,TBL2,FANCA,BCLAF1,HLA-B,AIFM1,TNFRSF12A,BUD31,MCM4,PXMP4,TAX1BP3,OPA3,KIF20A,SRSF3,RWDD1,SAMD4B,GNAO1,ATP6V0D1,ATAD3A,CDKN2AIP,SMARCA2,SYNJ2BP,HMGXB3,YKT6,TIMM29,TAP1,KIF11,MRPL38,PEX14,DDX47,ST5,ERGIC2,RARS,CDK6,RAB10,SERPINH1,OGFOD1,TPX2,PSMD5,TBXAS1,EP400,CCNQ,SRSF1,NARS,NCOA5,PLOD2,NCBP1,TTF2,TOR1A,DLST,CELF1,TM9SF3,MRPS2,BAK1,TM9SF2,PHLDA1,NUDCD1,THRAP3,SLC7A11,GTPBP6,HMGB2,PRPF4B,PRPF40A,MAP1S,KARS,SARS2,PCCB,SLC35B4,APEX1,SPOUT1,APIP,PFN2,MAP4,GADD45GIP1,TFB1M,CRTAP,PSD3,FDXR,UBE2S,RBM14,TBRG4,ZC3H14,TMEM161A,ING3,AGPAT3,TECR,STXBP3,ZC3H13,BICD2,NUP153,TMEM245,IRF2BP1,AAAS,SLC30A9,MPRIP,MAD1L1,WARS,NAA10,DCP2,PDCD4,SLC22A18,EGFR,NSL1,SLC7A1,AURKA,CAPZA2,UACA,UIMC1,PEX11B,FOCAD,TRADD,SLTM,DRG2,CASKIN2,ARHGEF2,PTCD3,GEMIN4,VCP,ZNF143,VPS53,SMN1/SMN2,ANP32A,TRMT5,RNF121,DLD,RNF169,SSRP1,ABCD1,CCDC134,CIRBP,CLPTM1,COLEC12,MCM3AP,TAMM41,UBR5,ARF5,ANLN,EIF4A3,MRPS6,NFXL1,LLPH,PPP6R3,CUX1,MRPL11,G6PD,NSFL1C,DYNC1I2,IRS2,LMNB1,VAPB,HSDL2,AP3M1,TMX3,PEX16,TMTC3,GOLGB1,KIAA0319L,NCSTN,CHD1L,MIF4GD,ILF2,GOPC,IARS,AHCYL1,APC2,HIBCH,FUBP3,TASOR,VPS37A,DUSP3,ATP1A1,CD2AP,ZNF131,HADHA,SNX2,TLN2,SRSF9,GSPT1,ZNF281,WFS1,RBL1,GOLGA2,BCKDK,LRPAP1,KIF1BP,MKI67,PPIG,UBE2G2,DTNBP1,TMEM50B,EPB41L2,MCRIP2,USP9X,AUH,FANCD2,TRAM2,TGFB1I1,CHMP2A,ADAR,VAMP7,CLINT1,OPA1,LONP1,YWHAZ,EWSR1,JUN,STOM,SPATA5,NUP43,GOSR1,EIF2B3,DNAJC2,SLC3A2,TFAM,ARHGEF7,PTPN11,ALG3,OXSR1,ALG9,ZC3H18,PNP,GOLGA3,DNAJB6,INF2,SIRT7,FNBP1,VPS35,CAP1,FARSB,CDKAL1,NOA1,EIF2S3,PTPRK,HLA-A,SUZ12,SPC25,ACAT1,MIGA2,CAST,MRPL46,TNFAIP2,B4GALT5,CDK1,MRPS15,MCRIP1,CDCA3,C1QBP,MBLAC2,ZNF622,RAI1,PTGR1,CST7,PNPLA2,MAP1B,ABI1,RRP9,MBD3,HSD17B2,DNAJB1,RAB31,LRPPRC,CKAP4,EIF5A,ZNF569,THOC3,XPNPEP1,LMAN1,SAFB2,RGPD4 (includes others),RAP1GAP,CNOT1,FGF2,ISG20L2,NUP160,DENR,SRXN1,SPEN,GPAA1,IGF2BP2,KIF2C,CLCC1,STX6,C1S,TMED4,MCM5,TGM2,SUN2,KDM5B,NTHL1,USP19,SNX3,THOC1,EPC2,OGDH,MRE11,SMARCC1,ERGIC1,TOP2B,MRPL9,TRAM1,DHFR,DEF6,FKBP8,PHF6,NUP205,WDHD1,XPO4,RAB1A,LEMD2,SH3BP4,HNRNPH3,CTSA,MRPS5,ABHD16A,GIPC2,CNOT7,MIB1,SUPT16H,DHRS7B,KRAS,TFB2M,MRPS18A,LACTB,NUCKS1,TIMM50,MSN,HIP1R,WBP4,SENP1,CSDE1,SYNPO,CCDC50,PIGT,SAAL1,TRIM38,RNGTT,SLC38A10,ILF3,TRUB1,PRPS1,MYCBP,VARS,SCO2,ICMT,RB1,GPR107,RASA3,GPD2,MRPL16,AKAP13,URB2,GNA11,CCDC25,HNRNPL,TCIRG1,ILK,ZNF512,CEBPZ,CEP350,MTCH1,ARGLU1,ADI1,PHRF1,AFG3L2,CLPX,UTP14A,NAA50,MRPS23,TBCK,BRD9,GABARAPL2,BCAT1,POLG2,ESF1,UTP3,RBM7,URB1,ATG7,LRRC41,TAPBP,ARMC10,SMAP2,UBE2G1,RAB21,TARS,PLBD2,TAP2,NOL6,CAMK2G,BPHL,CANT1,HLA-C,EML4,NHLRC2,NMI,RECQL,LYN,FUNDC2,DNAJA1,EIF4A2,SYNE2,CNOT3,ZC3H11A,POLRMT,GABPA,MRPS26,ORC1,HIST1H1D,SNX27,MTG1,EGLN1,RFC2,DDX54,GSTP1,SAFB,C7orf50,PARP12,DSN1,BPTF,CD58,MRPL14,CAAP1,ATAD1,GTPBP10,DAP3,PLEKHA4,PLEKHO2,LMBR1L,CHMP2B,SEH1L,ATP6V0A1,ITPR3,MGAT1,CROT,CLUH,MYO18A,NSUN4,DPY19L1,CEBPB,CDIPT,SLC43A3,EIF4E,NDUFB11,THOC5,IQGAP1,SIX4,PHC2,C1orf35,MRPL20,WDR35,STX17,CCDC90B,OXA1L,DBT,MRPS25,ALG12,ASL,DHCR7,EMC1,TMEM209,CYB5B,SP100,SOD1,RACGAP1,ATP6V1A,RGS20,TIMM21,SLC25A5,POLR3K,NCL,CD55,IDUA,LRCH3,CALD1,NAA25,CNOT10,RPRD1A,PRIM1,LSG1,MORC2,AKT1,FBXL20,PPFIBP1,RAB14,HGS,GNPAT,SDAD1,SPCS1,ALG6,PGRMC2,PBDC1,APPL2,AGPAT5,MRPL30,SFXN1,EIF2B2,NDC80,TOR1AIP1,CASP4,PAAF1,ARPP19,QSER1,ELOVL1,TMEM120B,RCC1,BACH1,PEX19,MACROD1,COMMD10,BABAM1,TJP2,AIMP1,MARCH5,HIRIP3,DDX31,UBE2I,SLC30A5,DUT,RPL36AL,RPA3,KIFC1,CNOT6L,FUCA1,MPV17,CEP295,DBNL,GNA13,SART3,GNB1,PKM,STK10,ABL2,TOP3A,GARS,MFN2,ATP6V1B2,RABGEF1,WDR43,EPDR1,SH3BGR,FYTTD1,RHOT1,CYP2S1,GFER,MATR3,TRIM22,ALCAM,RCC2,SRGAP1,COX20,NUMA1,GNB2,RFC1,THAP11,LARP4,TSR1,GPRIN1,EML3,EIF2S1,SAMHD1,HNRNPU,GALNT1,PITPNA,ACAP2,RBMX,BCAP29,PCNA,HSPA14,NUP93,SUMO3,ARRB1,VPS39,RANGAP1,LYAR,TP53I11,ABCB8,FGFR1OP,PLAA,PSPC1,RPN2,SSBP1,RBM15B,PEX3,EEFSEC,SURF1,DHX8,RAB5A,SNTB1,AFAP1L2,ACIN1,PDCD5,MAD2L1,CKAP2L,ABCB7,SOAT1,CPNE2,ARHGEF1,FECH,MRPL13,BTAF1,RPL10,TCEA1,AKAP8L,RAB1B,ATP6V1H,CRBN,THOC2,EHMT1,SCRN3,ASS1,FAM126A,RPLP1,HSPA6,ING2,MBNL2,TNPO1,KIF4A,SEC11C,EEF1G,CCDC127,POR,RBM6,SYNCRIP,SCRN1,CCDC59,WDR75,IDI1,AP3D1,NHS,SMAD3,GORASP2,SRRM1,CORO7/CORO7-PAM16,EXOC5,CENPB,RND3,RRAGC,BRD2,SRSF6,ADAM9,RAVER1,BAG3,NOL9,DYNC1H1,HNRNPR,ALYREF,NFIB,OXCT1,ALDH18A1,IGFBP5,NUP107,LSM1,DCP1A,PRG4,MTUS1,RBM15,NOL10,MAFF,ZMPSTE24,XPO1,DDRGK1,DOCK7,UHRF1,FOXF1,PRAF2,RAD18,NUP50,VEZF1,SNX17,ANXA7,GAK,RPA2,COL6A1,STOML2,BET1L,CAMK2D,ETFA,PDK1,SYNM,NCAPG2,UBN2,ETFDH,KDELR1,CARS,CLIC4,PFDN4,WASF2,TPM1,ATP6V1E1,PRKRIP1,VPS4A,SUSD2,ELP2,CLCN7,DNAJC10,CTTN,BUB3,RAB34,RRBP1,SDHA,CDK2,TLK1,POGLUT1,RMDN1,ING1,SLC25A3,RELA,RHOA,POM121/POM121C,SWAP70,GAR1,PCMTD1,NAPG,DCAF8,HERPUD1,TACC1,PML,AKR1B1,HSPA13,MRPL21,RRP1B,SH3PXD2B,HNRNPD,YIPF4,ARRB2,ALG5,TRIM3,FLOT2,ELF1,SMU1,NUP88,NEDD1,MYOF,MARS,HMGB1,HMGB3,RFC4,NUP155,MPHOSPH8,GOSR2,MRPL10,KYNU,MLYCD,SH3KBP1,DARS,HTRA2,JUP,HELLS,TIMM44,TMEM56,CD47,CDK5RAP3,HNRNPA1,DNAJA3,MRPL19,CLU,SORBS1,IFI35,BUD13,STAM2,CBS/CBSL,MEAK7,DIAPH3,AACS,MRPS11,DPH1,KIAA0753,QSOX2,TSPYL2,NUP62,DNAJC11,MCM7,LGALS1,MAFK,YME1L1,POLD1,SNX11,ZCCHC9,TGFBI,B4GALT1,MAN2A1,MRPL40,MAGED2,ARID5B,MBD1,CTNNA1,SENP3,OSBPL8,SUN1,DCUN1D1,EFR3A,VASP,LMAN2,RBMX2,ELOVL5,DHTKD1,LAMTOR1,PHYH,OSBPL1A,LAMP1,LPGAT1,NUPL2,FOSL1,BCL2L12,MMP14,PSPH,YARS,MZT2B,RBL2,CPNE8,FOXK1,PDCD11,LMNA,DDX3X,BOLA3,MLEC,RALGAPB,NGDN,OSBPL2,TMPO,TIMMDC1,MTDH,MTX1,TMCO3,DIAPH2,ERICH1,DROSHA,AAK1,NCBP3,TRAPPC5,CCDC9B,PIP4K2A,RBM39,TMED5,LARS,HNRNPH1,MAN1A2,SOX9,MRPL17,KDELC1,ELAVL1,CLP1,PSMB8,NCLN,ASAP1,WRNIP1,SNAPC4,KIF22,MRPL3,MRC2,TMEM87A,MCM2,STX16,TOM1L2,ADAM10,OCIAD1,GNAI2,ACOX1,ZNF276,NUF2,EARS2,HNRNPUL2,ZCCHC17,GABPB1,IMPDH1,PAFAH1B2,RPL17,PYROXD1,HPS6,SGPL1,MARK2,PIBF1,PLOD3,GSTK1,EML1,IRF2,ZYG11B,ERMP1,ARFIP2,CIT,MRPS33,PTDSS2,NCKAP1,CYP4F11,NOP9,SLC12A7,IFRD1,MRPL42,SH3BP1,ARAP1,TSPO,EDC3,EBAG9,DYRK1A,TOM1,TTC39C,MRPS34,MRPS10,ELL2,PPFIA1,TMEM214,SRP9,SERF2,TTC19,INPP5K,ADPRHL2,TOMM20,VMP1,UGP2,NCAPD3,FBXL18,COIL,MRPL47,ATXN10,HDGF,TLN1,NFATC2IP,SBF1,TNKS1BP1,HNRNPH2,LIN9,NUP35,ADD3,CLASP1,NDUFA4,RAI14,CAPZA1,EIF2A,DDX28,SMPD4,STK4,BLMH,GNAI1,AMPD2,FOSL2,LMF2,UBTF,MTHFD1,DNMT1,ZBTB20,FKBP15,MTIF2,GPC1,TIMM17A,NAPA,MRPL18,SERPINE2,TMEM65,LIMCH1,CRMP1,PARVA,EPHA2,ATP6V0A2,RALY,VIM,DARS2,TKT,FANCI,SEC11A,PPHLN1,LRRC14,KDELC2,TMEM33,IER3IP1,PHF10,SPC24,MCM6,CCDC51,ASPSCR1,HM13,SLC2A3,FBXO30,TMEM41A,ARHGAP35,NOL8,SLC1A4,NEXN,OGT,ABI2,PIGU,RABGAP1L,OSTM1,SOS1,HADHB,PLEC,CHID1,NDUFS2,MAP7D3,ZCCHC8,MKRN2,CENPF,MCU,PLIN3,NOP58,SYVN1,CHAF1A,TFDP1,TRA2A,HNRNPA2B1,ANKHD1/ANKHD1-EIF4EBP3,AHNAK,ATP6V1D,EIF5B,NPC1,PNPT1,CBX8,PLD3,SLC12A9,GORASP1,PHB,DES,HNRNPC,ATP6AP1,GLE1,TADA1,SLC25A24,B3GAT3,MAN1B1,ZNF326,DDOST,VPS37B,CHORDC1,SDHC,CYP27A1,HMMR,ARHGAP29,NNT,VPS35L,ITPRIPL2,GHDC,SEC31A,RANBP9,BCKDHB,HLTF,ATP2A2,BTF3L4,ASPM,ACOT9,WIZ,KIF1B,GYS1,NR3C1,MPZL1,FKBP10,C16orf58,MRPS21,PGRMC1,ALDH3A1,STAM,ACVR1,ESYT1,NCAPH2,ACBD5,PDHB,VDAC1,MYD88,ITGA3,RRP7A,CMTM3,SIPA1L1,EPRS,EIF2S2,DDX39B,SNW1,TNS3,CSGALNACT2,TMEM165,ARFGEF2,UGGT2,CANX,DFFB,TP53BP1,GRIPAP1,PNKD,TMED9,ESYT2,CASP7,ARHGEF18,PPIC,DIAPH1,DYNLL2,BRCA1,CLPP,ERCC4,RHOT2,GDF15,HS2ST1,KPNA2,DYNC1LI1,MTA1,TRIP10,TIMM10,KLF16,RPL13,SNX6,EEF1B2,PDHA1,RPS3,KRT18,TAGLN3,RARS2,C5orf15,LETM1,NAA15,ZFAND5,HARS,ABRAXAS1,PHB2,TEFM,IMPAD1,ARFRP1,P4HA2,DHX9,CSNK2A1	1455
Protein Synthesis	synthesis	Synthesis of protein	3.13e-50		-0.24		-0.482	MRPL16,MRPL53,MRPL21,RPS24,MRPL48,HNRNPL,HNRNPD,ARRB2,FOS,MRPS14,MARS,MRPS23,MRPL39,MRPS18B,MRPL10,MRPL54,APEH,DARS,RPS18,DHX33,SOD2,NOLC1,NRAS,MRPL19,CBS/CBSL,MRPS11,LYN,SRSF3,EIF4A2,SUMO1,MRPL38,B4GALT1,MRPS26,RPL38,MRPL40,MRPL1,MAP2K3,MRPL2,MRPL45,OGFOD1,PARP12,NCBP1,MRPL14,ERAL1,MRPS2,DAP3,MRM3,MRPS22,RPL18,MRPL35,MRPS31,ABCF1,RPS28,RHEB,EIF4E,APEX1,GADD45GIP1,FOSL1,MMP14,MRPL27,MRPS27,DDX3X,MRPL20,CYFIP1,OXA1L,MRPS25,WARS,RPL27A,EGFR,PDCD4,SLC7A1,MRPL41,DROSHA,SOD1,PRNP,ARHGEF2,NCL,PTCD3,MRPL17,ELAVL1,SMN1/SMN2,MRPL52,AKT1,MRPL3,CIRBP,NXF1,UTP18,MRPL12,MRPL30,EIF4A3,EIF2B2,MRPS6,MRPS35,MRPL11,MRPL43,RPL17,MRPL24,MRPL22,NAT10,MRPS33,EIF2B4,PTBP1,CHCHD1,MRPL37,MRPL42,INPPL1,MRPS34,MRPS10,EEF1D,MRPL34,RBL1,PAIP2,MRPL47,PATL1,GRSF1,LARP4,EIF2A,MRPL44,MRPS9,RPS27A,JUN,EIF2S1,AMPD2,GPC1,MTIF2,DNMT1,MRPL18,EIF2B3,ARRB1,VIM,USP36,PTPN11,FKBP7,TCOF1,RACK1,FARSB,MRPL55,AURKAIP1,MRPL57,EIF2S3,RPL24,ARHGEF1,MRPS30,MRPS16,MRPL50,MRPL46,MRPL13,RPL10,MRPL33,MRPS15,EIF5B,SARS,NPC1,CRBN,MRPL58,MRPL15,RPLP1,EEF1G,SYNCRIP,NCBP2,SMAD3,MRPS28,MRPL49,EIF5A,HSPB8,IGFBP5,FGF2,CNOT1,EIF5,IGF2BP2,NXT1,NR3C1,MRPS21,ALDH3A1,MYD88,MRPS7,MRPS12,MRPL4,MRPL9,EPRS,DHFR,EIF2S2,DDX39B,MRPL32,MRPS36,MRPS5,TP53BP1,CNOT7,FMR1,KRAS,MRPS18A,RRBP1,RPL13,EEF1B2,RPS3,SWAP70,MRPL51,ILF3,DHX9	199
Cancer, Organismal Injury and Abnormalities	cancer	Cancer of secretory structure	3.22e-48		-0.421		-0.529	TMEM11,ADD1,TMEM43,DHODH,RALGAPA2,RPS24,GNPDA1,PITRM1,SDHB,RAP2A,TOP2A,LEMD3,FAM45A,CTNNB1,FNBP1L,WDR89,ZBTB40,YY1AP1,GBA,WDR18,CHAF1B,PBXIP1,EDC4,PRKAR1A,CEP170,SOD2,NRAS,GBF1,HAT1,LGALS8,PTPN12,NANS,COMMD8,SLC25A46,ERGIC3,DLAT,CCN1,TPM4,EHMT2,PRIM2,RAB6A,SUMO1,RAB5C,ACBD3,VTI1A,CLIP1,PRMT3,PLEKHA5,GIT1,MRPL1,LSM14B,GPX8,TMEM167A,CYB5R1,CDH13,PITPNB,SHCBP1,SPCS2,SRSF4,RDH11,VMA21,VPS51,NUP98,RBPJ,RPL7L1,MTPAP,ERAL1,METTL15,TM9SF4,NT5DC1,TRIOBP,TRIM56,TPM3,HSPA9,MRPS22,MRPL35,TRMT2A,ACSL3,ABCF1,ZNF697,RHEB,RAC1,MTCH2,NUP188,TK1,NT5DC2,EHD1,NRDE2,YAP1,TOMM22,TUBGCP3,MOSPD2,MRPS27,PSME4,PALLD,MDN1,MCAT,GGCX,NRM,GINS3,KIAA1522,MARCKSL1,SRSF10,RBM22,DOCK9,AHCTF1,FUS,BDH1,DAD1,DLGAP5,NSF,MMGT1,TMED2,KIF3A,NPEPPS,HNRNPM,XPC,CDK13,SCAF1,COA1,KIAA0391,MBOAT7,LMO7,PCM1,UFL1,NQO1,NCAPH,KIAA1143,CAPZB,NXF1,GDAP1,DNM1L,GLG1,TRIP13,UTP18,NDUFAF3,USP24,MRPL12,PNPLA8,TPM2,EHD4,PLEKHA6,AKAP17A,STX12,HNRNPA3,TANC1,FAM3C,SRA1,DDX17,PAK2,LMAN2L,HHIPL2,SRSF7,RBM12B,CXorf56,VWA8,TRIM27,LBR,MON2,UCK2,SLC25A40,MRPL22,EIF2B4,PIGS,CCNB1,TOMM40,DCLK1,PTBP1,YTHDC1,ABCB6,CASC4,USP11,INPPL1,HMGN1,CHKA,E2F3,BAG2,SBDS,PHLDB2,ATP2C1,FAM129B,NAP1L1,PLOD1,CFDP1,PATL1,TMX4,SMARCE1,PSMC3IP,SLC12A4,VIRMA,KIF3B,GOLIM4,MTHFD1L,MRPS9,ZNF771,GRWD1,LIMS1,ATF2,TMEM201,KIF23,NUB1,ARHGEF12,SEC62,EFHD2,NUP54,EHHADH,TUBGCP4,HDLBP,HCCS,QDPR,RAB4B,FKBP4,EXOC6,DNAJC19,USP36,USP8,FKBP7,TCOF1,IFT74,RBM47,VKORC1L1,TXNRD1,SIL1,VAT1,RDX,AURKAIP1,KHDC4,FHOD1,TMCO1,RPL24,RAB32,CCDC47,SURF4,MRPL50,IDH1,NUP214,CCDC93,PSAT1,SCAF11,CASK,NOP56,TMOD1,GALNT7,ZFR,EMD,MRPL15,SEL1L,RABL3,PDHX,PABPN1,SLC4A7,NBN,MKKS,PGM2,TEX10,STX10,GPATCH4,OTUD7B,NUP85,RMND5A,IQGAP2,B3GALT6,FKBP9,SLC7A5,PUF60,PSMG4,MRPL49,AAMP,IKBKB,EMC10,RIF1,HEATR1,EIF5,GNB1L,CNDP2,CLPTM1L,VDAC2,FMNL2,LAMTOR3,SARNP,MCM3,NOMO1 (includes others),HNRNPF,PELP1,MRPS12,PALM,PSME2,TBC1D24,COL12A1,SSR1,VAMP3,CDC40,BCAT2,LMNB2,C19orf53,FMR1,DDX10,ITGA6,BMS1,SUMF2,GLYR1,ACAA1,HMOX1,SLC20A2,SON,MGAT4B,BCKDHA,KIDINS220,C11orf68,GXYLT1,RAB2A,NUP133,LPAR1,VPS18,ACAT2,MMAB,CSNK2A2,GALNT2,FAM192A,ENGASE,SLC25A22,WARS2,BRMS1L,VPS26B,SUPV3L1,AARS,ABCD3,RAD54B,DYNC1LI2,VEZT,FERMT2,SEC13,RWDD4,CISD1,NDUFS7,DPYSL2,WASL,PWP1,DHX33,PTK7,XXYLT1,CYB5R3,TBC1D23,NOLC1,MAPRE2,DNAH5,CDV3,TBL2,FANCA,BCLAF1,HLA-B,AIFM1,TNFRSF12A,MCM4,PXMP4,TAX1BP3,OPA3,KIF20A,SRSF3,RWDD1,SAMD4B,GNAO1,ATP6V0D1,ATAD3A,CDKN2AIP,SMARCA2,SYNJ2BP,HMGXB3,YKT6,TIMM29,HIST1H1B,TAP1,KIF11,MRPL38,PEX14,ST5,ERGIC2,RARS,CDK6,RAB10,SERPINH1,OGFOD1,TPX2,PSMD5,TBXAS1,EP400,CCNQ,NARS,NCOA5,PLOD2,NCBP1,PACSIN2,TTF2,TOR1A,DLST,CELF1,TM9SF3,MRPS2,BAK1,TM9SF2,PHLDA1,NUDCD1,THRAP3,SLC7A11,GTPBP6,HMGB2,PRPF4B,PRPF40A,MAP1S,KARS,SARS2,PCCB,SLC35B4,APEX1,SPOUT1,APIP,PFN2,MAP4,GADD45GIP1,TFB1M,CRTAP,EMC7,PSD3,FDXR,UBE2S,RBM14,TBRG4,ZC3H14,TMEM161A,ING3,AGPAT3,TECR,STXBP3,ZC3H13,BICD2,NUP153,TMEM245,IRF2BP1,AAAS,SLC30A9,MPRIP,MAD1L1,WARS,NAA10,DCP2,PDCD4,SLC22A18,EGFR,NSL1,SLC7A1,AURKA,CAPZA2,UACA,UIMC1,PEX11B,FOCAD,TRADD,SLTM,DRG2,CASKIN2,ARHGEF2,PTCD3,GEMIN4,VCP,ZNF143,VPS53,SMN1/SMN2,ANP32A,TRMT5,RNF121,DLD,RNF169,SSRP1,ABCD1,CCDC134,CIRBP,CLPTM1,COLEC12,MCM3AP,TAMM41,UBR5,ARF5,ANLN,EIF4A3,MRPS6,NFXL1,LLPH,PPP6R3,CUX1,MRPL11,G6PD,NSFL1C,DYNC1I2,IRS2,LMNB1,VAPB,HSDL2,GLCE,AP3M1,TMX3,PEX16,TMTC3,GOLGB1,KIAA0319L,NCSTN,CHD1L,MIF4GD,ILF2,GOPC,IARS,AHCYL1,APC2,HIBCH,FUBP3,TASOR,VPS37A,DUSP3,ERBIN,TTC26,ATP1A1,CD2AP,ZNF131,HADHA,SNX2,TLN2,SNIP1,SRSF9,GSPT1,ZNF281,WFS1,RBL1,GOLGA2,BCKDK,LRPAP1,KIF1BP,MKI67,MDH1,PPIG,UBE2G2,DTNBP1,TMEM50B,EPB41L2,MCRIP2,USP9X,AUH,FANCD2,TRAM2,TGFB1I1,CHMP2A,ADAR,VAMP7,CLINT1,OPA1,LONP1,YWHAZ,EWSR1,JUN,STOM,SPATA5,NUP43,GOSR1,EIF2B3,DNAJC2,SLC3A2,TFAM,ARHGEF7,PTPN11,ALG3,OXSR1,ALG9,ZC3H18,PNP,DNAJB6,GOLGA3,INF2,SIRT7,FNBP1,VPS35,CAP1,FARSB,CDKAL1,NOA1,EIF2S3,PTPRK,HLA-A,SUZ12,SPC25,ACAT1,MIGA2,CAST,MRPL46,TNFAIP2,B4GALT5,CDK1,MRPS15,MCRIP1,ZFPL1,CDCA3,C1QBP,MBLAC2,ZNF622,RAI1,CD63,PTGR1,CST7,PNPLA2,MAP1B,ABI1,RRP9,MBD3,HSD17B2,DNAJB1,RAB31,LRPPRC,CKAP4,ZNF569,RANBP2,THOC3,XPNPEP1,LMAN1,SAFB2,HSPB8,RGPD4 (includes others),RAP1GAP,CNOT1,FGF2,ISG20L2,NUP160,DENR,SRXN1,SPEN,GPAA1,IGF2BP2,KIF2C,CLCC1,STX6,LETMD1,C1S,TMED4,MCM5,TGM2,SUN2,KDM5B,NTHL1,USP19,SNX3,PHGDH,THOC1,EPC2,VAMP2,OGDH,IPO5,MRE11,SMARCC1,ERGIC1,TOP2B,MRPL9,TRAM1,DHFR,DEF6,FKBP8,PHF6,NUP205,WDHD1,XPO4,RAB1A,LEMD2,SH3BP4,CTSA,MRPS5,ABHD16A,GIPC2,CNOT7,MIB1,SUPT16H,DHRS7B,KRAS,TFB2M,MRPS18A,LACTB,NUCKS1,TIMM50,MSN,HIP1R,WBP4,SENP1,VKORC1,CSDE1,SYNPO,CCDC50,PIGT,SAAL1,TRIM38,RNGTT,SLC38A10,ILF3,TRUB1,PRPS1,MYCBP,VARS,SCO2,ICMT,RB1,TRA2B,NEK6,GPR107,RASA3,GPD2,MRPL16,AKAP13,URB2,GNA11,CCDC25,HNRNPL,TCIRG1,ILK,ZNF512,CEP350,CEBPZ,MTCH1,ARGLU1,ADI1,PHRF1,AFG3L2,CLPX,UTP14A,NAA50,MRPS23,TBCK,MRPL39,BRD9,GABARAPL2,BCAT1,POLG2,ESF1,UTP3,RBM7,URB1,ATG7,LRRC41,TAPBP,ARMC10,SMAP2,UBE2G1,RAB21,TARS,PLBD2,TAP2,NOL6,CAMK2G,BPHL,CANT1,HLA-C,EML4,NHLRC2,NMI,RECQL,LYN,FUNDC2,DNAJA1,EIF4A2,SYNE2,CNOT3,ZC3H11A,POLRMT,GABPA,MRPS26,ORC1,HIST1H1D,SNX27,MTG1,EGLN1,RFC2,DDX54,GSTP1,SAFB,C7orf50,PARP12,DSN1,BPTF,CD58,MRPL14,CAAP1,ATAD1,GTPBP10,DAP3,PLEKHA4,PLEKHO2,LMBR1L,CHMP2B,SEH1L,ATP6V0A1,ITPR3,MGAT1,CROT,CLUH,MYO18A,NSUN4,DPY19L1,CEBPB,CDIPT,SLC43A3,EIF4E,NDUFB11,THOC5,IQGAP1,ERC1,SIX4,PHC2,C1orf35,MRPL20,SLFN5,WDR35,STX17,CCDC90B,OXA1L,DBT,MRPS25,ALG12,ASL,EMC1,TMEM209,CYB5B,SP100,SOD1,PRC1,RACGAP1,ATP6V1A,RGS20,TIMM21,SLC25A5,POLR3K,NCL,CD55,IDUA,LRCH3,CALD1,NAA25,CNOT10,RPRD1A,PRIM1,LSG1,MORC2,AKT1,FBXL20,PPFIBP1,HGS,GNPAT,SDAD1,SPCS1,ALG6,PGRMC2,PBDC1,APPL2,AGPAT5,MRPL30,SFXN1,EIF2B2,NDC80,TOR1AIP1,CASP4,PAAF1,ARPP19,QSER1,ELOVL1,TMEM120B,RCC1,BACH1,PEX19,MACROD1,COMMD10,BABAM1,TJP2,GPNMB,AIMP1,MARCH5,HIRIP3,DDX31,SLC30A5,NAT10,RPL36AL,RPA3,KIFC1,CNOT6L,FUCA1,MPV17,CEP295,DBNL,GNA13,SART3,GNB1,PKM,STK10,ABL2,TOP3A,GARS,MFN2,ATP6V1B2,RABGEF1,WDR43,EPDR1,SH3BGR,FYTTD1,RHOT1,CYP2S1,GFER,MATR3,TRIM22,ALCAM,BABAM2,RCC2,SRGAP1,COX20,NUMA1,GNB2,RFC1,THAP11,LARP4,RPS27A,TSR1,GPRIN1,EML3,EIF2S1,SAMHD1,SLC35A4,HNRNPU,GALNT1,PITPNA,ACAP2,RBMX,BCAP29,C1R,PCNA,HSPA14,NUP93,SUMO3,ARRB1,FASTKD2,VPS39,RANGAP1,LYAR,TP53I11,ABCB8,FGFR1OP,PLAA,PSPC1,RPN2,SSBP1,RBM15B,PEX3,EEFSEC,SURF1,DHX8,RAB5A,SNTB1,AFAP1L2,ACIN1,PDCD5,MAD2L1,CKAP2L,ABCB7,CCNY,SOAT1,ARHGEF1,FECH,MRPS30,MRPL13,NDUFB5,BTAF1,TCEA1,AKAP8L,RAB1B,ATP6V1H,CRBN,THOC2,EHMT1,SCRN3,ASS1,FAM126A,RPLP1,PUM3,HSPA6,ING2,MBNL2,TNPO1,KIF4A,SEC11C,EEF1G,POR,RBM6,SYNCRIP,SCRN1,CCDC59,WDR75,IDI1,AP3D1,NHS,SMAD3,GORASP2,SRRM1,CORO7/CORO7-PAM16,EXOC5,CENPB,RRAGC,BRD2,SRSF6,ADAM9,RAVER1,NOL9,DYNC1H1,HNRNPR,ALYREF,NFIB,OXCT1,ALDH18A1,IGFBP5,COMMD1,NUP107,LSM1,DCP1A,PRG4,P4HA1,MTUS1,RBM15,NOL10,MAFF,ZMPSTE24,XPO1,DDRGK1,DOCK7,FOXF1,PRAF2,RAD18,NUP50,VEZF1,SNX17,ANXA7,GAK,RPA2,COL6A1,STOML2,BET1L,CAMK2D,ETFA,PDK1,SYNM,NCAPG2,UBN2,ETFDH,KDELR1,CARS,CLIC4,PFDN4,NUP37,WASF2,TPM1,ATP6V1E1,PRKRIP1,VPS4A,SUSD2,ELP2,CLCN7,DNAJC10,CTTN,BUB3,RAB34,RRBP1,SDHA,CDK2,TLK1,POGLUT1,RMDN1,ING1,SLC25A3,RELA,RHOA,POM121/POM121C,SWAP70,GAR1,PCMTD1,NAPG,DCAF8,HERPUD1,TACC1,RAE1,PML,AKR1B1,MRPL21,RRP1B,SH3PXD2B,HNRNPD,YIPF4,ARRB2,ALG5,TRIM3,FLOT2,ELF1,FOS,SMU1,NUP88,NEDD1,MYOF,MARS,HMGB1,HMGB3,NUP155,MPHOSPH8,GOSR2,MRPL10,KYNU,MLYCD,SH3KBP1,DARS,RPS18,HTRA2,JUP,HELLS,CPSF6,TIMM44,TMEM56,CD47,CDK5RAP3,HNRNPA1,DNAJA3,MRPL19,CLU,SORBS1,IFI35,BUD13,STAM2,CBS/CBSL,MEAK7,IFI16,DIAPH3,AACS,MRPS11,DPH1,KIAA0753,QSOX2,TSPYL2,NUP62,DNAJC11,MCM7,LGALS1,MAFK,YME1L1,POLD1,SNX11,ZCCHC9,TGFBI,B4GALT1,MAN2A1,MRPL40,MAGED2,ARID5B,DHX30,MBD1,CTNNA1,SENP3,OSBPL8,SUN1,DCUN1D1,EFR3A,VASP,LMAN2,RBMX2,ELOVL5,DHTKD1,LAMTOR1,PHYH,OSBPL1A,LAMP1,LPGAT1,NUPL2,FSBP,FOSL1,BCL2L12,MMP14,PSPH,YARS,MZT2B,RBL2,CPNE8,FOXK1,PDCD11,LMNA,DDX3X,BOLA3,MLEC,RALGAPB,NGDN,OSBPL2,TMPO,TIMMDC1,MTX1,TMCO3,DIAPH2,ERICH1,DROSHA,DERL1,AAK1,PTRH1,NCBP3,TRAPPC5,CCDC9B,PIP4K2A,RBM39,TMED5,LARS,HNRNPH1,MAN1A2,SOX9,MRPL17,KDELC1,ELAVL1,CLP1,PSMB8,NCLN,ASAP1,WRNIP1,SNAPC4,KIF22,MRPL3,MRC2,TMEM87A,MCM2,STX16,TOM1L2,ADAM10,OCIAD1,GNAI2,ACOX1,ZNF276,NUF2,EARS2,HNRNPUL2,ZCCHC17,GABPB1,IMPDH1,PAFAH1B2,RPL17,PYROXD1,HPS6,SGPL1,MARK2,PIBF1,PLOD3,GSTK1,EML1,IRF2,ZYG11B,ERMP1,ARFIP2,CIT,MRPS33,PTDSS2,NCKAP1,CYP4F11,NOP9,SLC12A7,IFRD1,MRPL42,CST3,SH3BP1,ARAP1,TSPO,EDC3,TOM1,TTC39C,MRPS34,MRPS10,ELL2,PPFIA1,TMEM214,SRP9,SERF2,TTC19,INPP5K,ADPRHL2,TOMM20,VMP1,UGP2,NCAPD3,FBXL18,COIL,MRPL47,ATXN10,WTAP,HDGF,TLN1,NFATC2IP,SBF1,TNKS1BP1,LIN9,NUP35,ADD3,CLASP1,NDUFA4,RAI14,CAPZA1,EIF2A,DDX28,SMPD4,STK4,BLMH,GNAI1,AMPD2,FOSL2,LMF2,UBTF,MTHFD1,DNMT1,ZBTB20,FKBP15,MTIF2,GPC1,TIMM17A,NAPA,SERPINE2,TMEM65,LIMCH1,CRMP1,PARVA,EPHA2,RALY,VIM,DARS2,TKT,FANCI,SEC11A,PPHLN1,LRRC14,KDELC2,TMEM33,IER3IP1,PHF10,SPC24,MCM6,YPEL5,CCDC51,ASPSCR1,HM13,SLC2A3,FBXO30,TMEM41A,ARHGAP35,NOL8,SLC1A4,NEXN,OGT,ABI2,PIGU,RABGAP1L,OSTM1,SOS1,HADHB,PLEC,CHID1,NDUFS2,MAP7D3,ZCCHC8,MKRN2,CENPF,MCU,PLIN3,NOP58,SYVN1,CHAF1A,TFDP1,TRA2A,HNRNPA2B1,ANKHD1/ANKHD1-EIF4EBP3,AHNAK,ATP6V1D,EIF5B,NPC1,PNPT1,CBX8,PLD3,SLC12A9,GORASP1,PHB,DES,HNRNPC,ATP6AP1,GLE1,TADA1,SLC25A24,B3GAT3,MAN1B1,ZNF326,DDOST,VPS37B,CHORDC1,SDHC,CYP27A1,HMMR,ARHGAP29,NNT,VPS35L,PFDN1,ITPRIPL2,GHDC,SEC31A,RANBP9,BCKDHB,HLTF,ATP2A2,ASPM,ACOT9,WIZ,KIF1B,GYS1,NR3C1,SLC25A4,MPZL1,FKBP10,C16orf58,MRPS21,PGRMC1,ALDH3A1,STAM,ACVR1,ESYT1,NCAPH2,ACBD5,CCDC43,PDHB,VDAC1,MYD88,ITGA3,RRP7A,CMTM3,SIPA1L1,EPRS,EIF2S2,DDX39B,SNW1,TNS3,CSGALNACT2,TMEM165,ARFGEF2,UGGT2,CANX,DFFB,TP53BP1,GRIPAP1,PNKD,TMED9,ESYT2,CASP7,ARHGEF18,PPIC,DIAPH1,DYNLL2,BRCA1,CLPP,ERCC4,RHOT2,GDF15,HS2ST1,KPNA2,DYNC1LI1,MTA1,TRIP10,TIMM10,KLF16,RPL13,SNX6,EEF1B2,PDHA1,RPS3,KRT18,TAGLN3,RARS2,C5orf15,LETM1,NAA15,ZFAND5,HARS,ABRAXAS1,PHB2,TEFM,IMPAD1,AUP1,ARFRP1,P4HA2,DHX9,CSNK2A1	1489
Cancer, Organismal Injury and Abnormalities	abdominal carcinoma	Abdominal carcinoma	3.93e-38		-0.205		-0.09	ADD1,DHODH,RPS24,TOP2A,LEMD3,FAM45A,CTNNB1,CPPED1,FNBP1L,YY1AP1,CHAF1B,PBXIP1,EDC4,SOD2,GBF1,LGALS8,PTPN12,SLC25A46,CCN1,EHMT2,PRIM2,CLIP1,PRMT3,PLEKHA5,MRPL2,TMEM167A,CYB5R1,CDH13,PITPNB,SPCS2,SRSF4,VMA21,NUP98,RBPJ,SAMM50,ERAL1,METTL15,TM9SF4,NT5DC1,MAVS,TRIOBP,TRIM56,TPM3,MRPS22,MRPL35,TRMT2A,ABCF1,RHEB,NUP188,TK1,NT5DC2,BCL2L13,EHD1,NRDE2,MRPS27,PALLD,MCAT,NRM,GINS3,KIAA1522,AHCTF1,FUS,DAD1,DLGAP5,MMGT1,NPEPPS,HNRNPM,ILVBL,XPC,FKBP11,CDK13,SCAF1,KIAA0391,MBOAT7,LMO7,UFL1,SPG21,NQO1,NCAPH,CAPZB,GDAP1,DNM1L,USP24,PNPLA8,TPM2,EHD4,PLEKHA6,SPRYD7,AKAP17A,HNRNPA3,FAM3C,PAK2,LMAN2L,SRSF7,RBM12B,VWA8,MON2,NAMPT,SLC25A40,MRPL22,PIGS,CCNB1,DCLK1,PTBP1,ABCB6,CASC4,CHKA,PLOD1,ATXN7L3B,PATL1,TMX4,EZR,SLC12A4,MTHFD1L,MRPL44,MRPS9,LIMS1,ATF2,NUB1,RAB18,SFT2D2,ARHGEF12,EFHD2,NUP54,EHHADH,TUBGCP4,HDLBP,FKBP4,TARDBP,TCOF1,IFT74,VKORC1L1,SIL1,SFXN3,KHDC4,FHOD1,CKLF,RAB32,SURF4,IDH1,NUP214,CCDC93,SCAF11,LSM2,CASK,NOP56,TMOD1,EMD,MRPL15,SEL1L,RABL3,PDHX,PABPN1,NBN,MKKS,PGM2,GPATCH4,B3GALT6,FKBP9,MRPS28,SLC7A5,PUF60,MRPL49,AAMP,IKBKB,EMC10,HEATR1,EIF5,GNB1L,SARNP,NOMO1 (includes others),HNRNPF,PELP1,TBC1D24,COL12A1,LMNB2,FMR1,DDX10,BMS1,SUMF2,GLYR1,HMOX1,SLC20A2,MGAT4B,BCKDHA,C11orf68,NUP133,VPS18,ACAT2,ENGASE,UBXN1,HNMT,BRMS1L,VPS26B,RAD54B,VEZT,FERMT2,SEC13,MRPL54,RWDD4,FBL,PTK7,XXYLT1,CYB5R3,TBC1D23,DNAH5,FANCA,HLA-B,AIFM1,TMEM205,BUD31,PXMP4,OPA3,KIF20A,SAMD4B,ATAD3A,CDKN2AIP,HIST1H1B,TAP1,MRPL38,DDX47,ST5,ERGIC2,MAP2K3,OGFOD1,PSMD5,TBXAS1,EP400,PLOD2,NCBP1,PACSIN2,TTF2,TOR1A,CELF1,TM9SF3,MRPS2,BAK1,NUDCD1,GTPBP6,HMGB2,PRPF4B,PRPF40A,MAP1S,KARS,ORMDL3,APEX1,SPOUT1,APIP,TFB1M,CRTAP,EMC7,FDXR,UBE2S,TBRG4,YBX3,BICD2,IRF2BP1,AAAS,MPRIP,WARS,NAA10,PDCD4,SLC22A18,SLC7A1,AURKA,CAPZA2,UACA,MGST1,SLTM,CASKIN2,ARF1,PRNP,ARHGEF2,PTCD3,GEMIN4,VCP,VPS53,ANP32A,RNF121,SSRP1,ABCD1,CIRBP,CLPTM1,COLEC12,MCM3AP,TAMM41,UBR5,ARF5,ANLN,NFXL1,LLPH,RAB9A,PPP6R3,CUX1,G6PD,NSFL1C,MRPL43,DYNC1I2,LMNB1,HSDL2,AP3M1,GOLGB1,ILF2,GOPC,APC2,VPS37A,DUSP3,TTC26,ATP1A1,CD2AP,MRPL37,FASTKD5,HADHA,SNX2,TLN2,SNIP1,SRSF9,ZNF281,NOP16,EEF1D,RBL1,GOLGA2,LRPAP1,PAIP2,MKI67,UBE2G2,OXSM,USP9X,ADAR,OPA1,EWSR1,JUN,STOM,NUP43,GOSR1,ARHGEF7,GOLGA3,INF2,H2AFY,CAP1,FARSB,NOA1,PTPRK,SUZ12,SPC25,MRPL46,SNAP29,B4GALT5,CDK1,ZFPL1,CDCA3,C1QBP,ZNF622,CD63,PTGR1,MAP1B,LAMTOR2,GATAD2A,HSD17B2,LRPPRC,RANBP2,XPNPEP1,LMAN1,RGPD4 (includes others),RAP1GAP,CNOT1,DENR,GPAA1,CLCC1,STX6,LETMD1,C1S,TMED4,MCM5,SUN2,KDM5B,NTHL1,SNX3,PHGDH,EPC2,OGDH,IPO5,ERGIC1,MRPL9,TRAM1,DEF6,FKBP8,PHF6,NUP205,WDHD1,XPO4,RAB1A,SH3BP4,TFB2M,MRPS18A,LACTB,NUCKS1,TIMM50,MSN,HIP1R,CSDE1,SYNPO,RFC5,SAAL1,TRIM38,ILF3,ICMT,TRA2B,GPR107,RASA3,AKAP13,CCDC25,HNRNPL,ZNF512,ARGLU1,ADI1,PHRF1,CLPX,NAA50,TBCK,BCAT1,ATG7,TAPBP,SMAP2,PLBD2,TAP2,CAMK2G,CANT1,EML4,RECQL,DNAJA1,TMEM109,ZC3H11A,ORC1,SNX27,ARMCX3,RFC2,DDX54,C7orf50,NFIL3,ADK,CD58,ATAD1,DAP3,MAP1LC3B,LMBR1L,ATP6V0A1,CROT,MYO18A,CDIPT,SLC43A3,EIF4E,THOC5,C1orf35,MRPL20,TMED10,WDR35,STX17,CCDC90B,DBT,MRPS25,RAP2C,ASL,EMC1,TMEM209,TIMM21,LRCH3,CHPF2,CNOT10,RPRD1A,MORC2,APPL2,MRPL30,TOR1AIP1,PAAF1,QSER1,ELOVL1,TMEM120B,RCC1,GPNMB,MRPL24,DDX31,NAT10,RPL36AL,KIFC1,CNOT6L,DPH2,PLP2,DBNL,GNA13,SART3,GNB1,PKM,STK10,ABL2,GARS,MFN2,ATP6V1B2,RABGEF1,FYTTD1,RHOT1,TRIM22,ALCAM,SRGAP1,GNB2,RFC1,RPS27A,TSR1,GPRIN1,HNRNPU,ACAP2,RBMX,C1R,PCNA,HSPA14,ARRB1,FASTKD2,ABCB8,RNMT,FGFR1OP,RBM15B,PEX3,EEFSEC,SAP30BP,ACIN1,KPNB1,MAD2L1,ABCB7,CCNY,SOAT1,ARHGEF1,RER1,BTAF1,RPL10,TCEA1,CRBN,SEC61B,SCRN3,HSPA6,ING2,TNPO1,KIF4A,RBM6,SCRN1,WDR75,IDI1,AP3D1,SMAD3,CORO7/CORO7-PAM16,RND3,SRSF6,BAG3,DYNC1H1,HNRNPR,CLPB,OXCT1,ALDH18A1,COMMD1,LSM1,XPO1,DDRGK1,NUP50,KRTCAP2,RPA2,COL6A1,STOML2,ETFA,PDK1,NCAPG2,PPP1R14B,CARS,CLIC4,ATP6V1E1,VPS4A,SUSD2,ELP2,DNAJC10,RRAS2,RRBP1,POGLUT1,ING1,RELA,POM121/POM121C,GAR1,HERPUD1,RAE1,THYN1,SH3PXD2B,ALG5,NEDD1,RFC4,TRAF6,MLYCD,SCCPDH,DNAJA3,BUD13,CBS/CBSL,MRPS11,KIAA0753,DNAJC11,EEF1E1,POLD1,TMEM70,SNX11,ZCCHC9,TGFBI,MAGED2,PIGK,DHX30,CTNNA1,SUN1,EFR3A,ELOVL5,DHTKD1,FAM111A,LAMP1,RPL18,MRPS31,MZT2B,RBL2,CPNE8,LMNA,RALGAPB,TMPO,TIMMDC1,MTX1,ERICH1,DERL1,AAK1,NCBP3,TRAPPC5,CCDC9B,PIP4K2A,LARS,MAN1A2,SCAMP4,NCLN,WRNIP1,SNAPC4,MRC2,OCIAD1,GNAI2,ZNF276,NUF2,ZCCHC17,GABPB1,IMPDH1,PAFAH1B2,DRAP1,RPL17,HPS6,SGPL1,MARK2,PIBF1,PLOD3,GSTK1,EML1,ZYG11B,ARFIP2,AKR1B10,CHTOP,CIT,NCKAP1,CST3,EDC3,SAMD9,TTC19,ADPRHL2,NCAPD3,MRPL47,SLC35F6,HDGF,SBF1,SLC25A17,ADD3,SMPD4,BLMH,AMPD2,UBTF,DNMT1,FKBP15,NAPA,MRPL18,LIMCH1,CRMP1,ATP6V0A2,VIM,LRRC14,RAP2B,MCM6,YPEL5,HM13,TMEM41A,OGT,PIGU,QARS,SOS1,PLEC,CHID1,MAP7D3,ZCCHC8,MRPS16,NOP58,TFDP1,TRA2A,HNRNPA2B1,ATP6V1D,HNRNPC,ATP6AP1,CDS2,GLE1,SLC25A24,DDOST,PAG1,VPS35L,RANBP9,HLTF,BTF3L4,ACOT9,WIZ,KIF1B,SLC35B2,ACVR1,ESYT1,ACBD5,MAPK14,TIMM8B,TNS3,CSGALNACT2,ARFGEF2,UGGT2,CANX,PNKD,TMED9,ARHGEF18,PPIC,DIAPH1,RHOT2,MTA1,KLF16,SNX6,RPS3,TAGLN3,NAA15,MRPL51,PHB2,TEFM,IMPAD1,AUP1,NSD2,TMEM11,TMEM43,RALGAPA2,PITRM1,SDHB,MRPS18B,WDR89,ZBTB40,WDR18,PRKAR1A,CEP170,ABLIM3,NRAS,NANS,ERGIC3,TMEM97,DLAT,WBP2,ACBD3,SNAP23,GIT1,MRPL1,LSM14B,RDH11,VPS51,MTPAP,HSPA9,EAPP,ACSL3,ZNF697,RAC1,MTCH2,YAP1,TOMM22,TUBGCP3,MOSPD2,PSME4,MDN1,GGCX,MARCKSL1,SRSF10,RBM22,DOCK9,BDH1,NSF,KIF3A,PCM1,MAIP1,NXF1,GLG1,TRIP13,UTP18,EMC3,MRPL12,TANC1,SRA1,DDX17,HHIPL2,CMBL,TRIM27,LBR,UCK2,TOMM40,YTHDC1,USP11,INPPL1,GOLT1B,E2F3,BAG2,PHLDB2,ATP2C1,FAM129B,NAP1L1,CFDP1,SMARCE1,PSMC3IP,ESD,VIRMA,GOLIM4,GRWD1,TMEM201,KIF23,SEC62,HCCS,QDPR,RAB4B,EXOC6,DNAJC19,YIPF6,USP36,USP8,FKBP7,RBM47,TXNRD1,RDX,BCS1L,TMCO1,CCDC47,MRPL50,GALNT7,ZFR,PRDX1,SLC4A7,TEX10,OTUD7B,NUP85,IQGAP2,PSMG4,ERLIN2,RIF1,CNDP2,CLPTM1L,FMNL2,MCM3,GOT1,PALM,SSR1,HYPK,CDC40,COMMD9,BCAT2,ITGA6,ACAA1,SON,KIDINS220,GXYLT1,LPAR1,MMAB,CSNK2A2,GALNT2,WARS2,SUPV3L1,AARS,ABCD3,DYNC1LI2,NDUFS7,DPYSL2,WASL,PWP1,DHX33,NOLC1,DHRS4L2,CDV3,TBL2,BCLAF1,MCM4,SRSF3,GNAO1,ATP6V0D1,SMARCA2,SYNJ2BP,HMGXB3,YKT6,TIMM29,KIF11,PEX14,ATP6V1F,RARS,CDK6,RAB10,SERPINH1,TPX2,CCNQ,SRSF1,NARS,NCOA5,MFF,DLST,TM9SF2,PHLDA1,THRAP3,SLC7A11,SARS2,PCCB,SLC35B4,PFN2,MAP4,GADD45GIP1,PSD3,RBM14,ZC3H14,TMEM161A,TECR,STXBP3,ZC3H13,RBFOX2,NUP153,TMEM245,FIS1,SLC30A9,MAD1L1,MGST3,EGFR,NSL1,FOCAD,TRADD,DRG2,RHOB,ZNF143,TRMT5,DLD,RNF169,CCDC134,ADH5,EIF4A3,MRPS35,IRS2,GLCE,TMX3,PEX16,ATP6V1C1,MAGOHB,TMTC3,KIAA0319L,NCSTN,CHD1L,MIF4GD,PTDSS1,IARS,AHCYL1,HIBCH,FUBP3,TASOR,YBEY,PPT1,ZNF131,GSPT1,WFS1,BCKDK,MDH1,PPIG,C12orf65,DTNBP1,TMEM50B,EPB41L2,MCRIP2,AUH,FANCD2,TRAM2,TGFB1I1,CLINT1,LONP1,SPATA5,GM2A,EIF2B3,DNAJC2,SLC3A2,TFAM,UXS1,PTPN11,ALG3,LIMA1,OXSR1,ALG9,ZC3H18,PNP,DNAJB6,SIRT7,FNBP1,TOR1AIP2,RACK1,VPS35,MTFR1,EIF2S3,HLA-A,ACAT1,MIGA2,CAST,TNFAIP2,SARS,MBLAC2,RAI1,NCBP2,UBXN4,CST7,PNPLA2,ABI1,RRP9,MBD3,CKAP4,ZNF569,THOC3,SAFB2,HSPB8,FGF2,ISG20L2,NUP160,SPEN,TMOD2,KIF2C,RYBP,TGM2,VRK1,USP19,THOC1,VAMP2,MRPL4,SMARCC1,TOP2B,DHFR,PDE6D,LEMD2,HNRNPH3,CTSA,MRPS5,ABHD16A,CNOT7,MIB1,SUPT16H,DHRS7B,KRAS,WBP4,SENP1,CCDC50,PIGT,RNGTT,SLC38A10,TRUB1,PRPS1,VARS,RB1,NEK6,GPD2,MRPL16,TMEM9,URB2,GNA11,TCIRG1,ILK,CEP350,CEBPZ,MTCH1,AFG3L2,UTP14A,MRPL39,BRD9,GABARAPL2,APEH,POLG2,ESF1,UTP3,URB1,LRRC41,ARMC10,UBE2G1,ATP6V0C,TARS,NOL6,BPHL,HLA-C,NHLRC2,LYN,FUNDC2,EIF4A2,SYNE2,CNOT3,POLRMT,HIST1H1D,MTG1,MIGA1,EGLN1,GSTP1,SAFB,DSN1,BPTF,MRPL14,CAAP1,GTPBP10,PLEKHA4,PLEKHO2,CHMP2B,SEH1L,ITPR3,MGAT1,CLUH,NSUN4,DPY19L1,CEBPB,NDUFB11,IQGAP1,ERC1,SIX4,PHC2,MRPL27,KATNAL2,SLC33A1,SLFN5,OXA1L,FUT8,ALG12,DHCR7,SP100,SOD1,PRC1,RACGAP1,ATP6V1A,RGS20,SLC25A5,NCL,CD55,IDUA,CALD1,NAA25,PRIM1,LSG1,DNTTIP2,AKT1,FBXL20,PPFIBP1,RAB14,HGS,GNPAT,SDAD1,ALG6,PBDC1,AGPAT5,NAA20,SFXN1,EIF2B2,CASP4,BACH1,PEX19,MACROD1,TJP2,MARCH5,HIRIP3,TMX2,NDUFS3,SLC30A5,FUCA1,MPV17,CEP295,TOP3A,SLC25A11,WDR43,EPDR1,RAB11B,MATR3,RCC2,NUMA1,THAP11,LARP4,EML3,EIF2S1,SAMHD1,SLC35A4,GALNT1,PITPNA,BCAP29,NUP93,SUMO3,VPS39,RANGAP1,LYAR,RAN,PSPC1,SURF1,DHX8,RAB5A,SNTB1,AFAP1L2,CKAP2L,CYB5A,FECH,MRPS30,MRPL13,NDUFB5,AKAP8L,ATP6V1H,THOC2,EHMT1,ASS1,PUM3,MBNL2,EEF1G,CCDC127,POR,SYNCRIP,CCDC59,TIMM17B,NHS,GORASP2,SRRM1,EXOC5,CENPB,BRD2,ADAM9,RAVER1,NFIB,IGFBP5,NUP107,PRG4,P4HA1,MTUS1,RBM15,NOL10,MAFF,ZMPSTE24,DOCK7,FOXF1,PRAF2,RAD18,VEZF1,SNX17,ANXA7,GAK,CAMK2D,SYNM,UBN2,ETFDH,KDELR1,PFDN4,NUP37,WASF2,TPM1,CLCN7,CTTN,BUB3,RAB34,SDHA,CDK2,TLK1,RMDN1,SLC25A3,RHOA,SWAP70,PTRH2,PCMTD1,NAPG,DCAF8,TACC1,RFC3,PML,AKR1B1,MFSD5,HSPA13,MRPL21,RRP1B,HNRNPD,YIPF4,ARRB2,TRIM3,FLOT2,ELF1,FOS,SMU1,NUP88,MYOF,MARS,HMGB1,HMGB3,NUP155,MPHOSPH8,MRPL10,KYNU,SH3KBP1,DARS,RPS18,HTRA2,JUP,HELLS,CPSF6,TIMM44,PCID2,CD47,CDK5RAP3,HNRNPA1,MRPL19,CLU,SORBS1,STAM2,MEAK7,IFI16,DIAPH3,PAK1IP1,AACS,DPH1,QSOX2,TSPYL2,NUP62,MCM7,LGALS1,YME1L1,NMT1,MAN2A1,TPST1,MRPL40,ARID5B,MBD1,SENP3,OSBPL8,VASP,LMAN2,RBMX2,PHYH,OSBPL1A,VPS4B,NUPL2,FSBP,DERA,SRGAP2,BCL2L12,MMP14,PSPH,YARS,FOXK1,PDCD11,DDX3X,NGDN,OSBPL2,MTDH,TMCO3,DIAPH2,SELENOH,DROSHA,PTRH1,RBM39,TMED5,HNRNPH1,SOX9,KDELC1,ELAVL1,CLP1,PSMB8,ASAP1,KIF22,MRPL52,TMEM87A,MCM2,STX16,TOM1L2,ADAM10,SCAMP3,ACOX1,EARS2,HNRNPUL2,PYROXD1,IRF2,ERMP1,MRPS33,CYP4F11,NOP9,SLC12A7,IFRD1,MRPL42,DGAT1,C17orf75,SH3BP1,ARAP1,TSPO,DYRK1A,TOM1,TTC39C,MRPS34,MRPS10,PRPF38B,ELL2,PPFIA1,SRP9,SERF2,NUCB1,INPP5K,VMP1,UGP2,FBXL18,COIL,ATXN10,WTAP,TLN1,NFATC2IP,TNKS1BP1,HNRNPH2,LIN9,NUP35,CLASP1,MCTS1,NDUFA4,RAI14,CAPZA1,DDX28,GNAI1,FOSL2,LMF2,MTHFD1,ZBTB20,MTIF2,GPC1,FAF2,SERPINE2,PARVA,EPHA2,RALY,DARS2,TKT,FANCI,SEC11A,PPHLN1,TMEM33,PHF10,PLPP1,CCDC51,ASPSCR1,SLC2A3,FBXO30,ARHGAP35,THOC6,NOL8,SLC1A4,NEXN,LSM4,ABI2,RABGAP1L,OSTM1,HADHB,NDUFS2,MKRN2,CENPF,MCU,PLIN3,SYVN1,CCNA2,CHAF1A,HK1,ANKHD1/ANKHD1-EIF4EBP3,AHNAK,EIF5B,NPC1,PNPT1,CBX8,PLD3,SLC12A9,GORASP1,PHB,DES,TADA1,MAN1B1,ZNF326,VPS37B,CHORDC1,CYP27A1,HMMR,ARHGAP29,NNT,PFDN1,ITPRIPL2,PEX13,GHDC,SEC31A,ATP2A2,ASPM,RAB5B,GYS1,NR3C1,MPZL1,FKBP10,C16orf58,GNG12,PGRMC1,ALDH3A1,STAM,NCAPH2,CCDC43,PDHB,VDAC1,MYD88,ITGA3,MAPRE1,RRP7A,SIPA1L1,EPRS,EIF2S2,DDX39B,SNW1,ERH,DFFB,TP53BP1,GRIPAP1,ESYT2,CASP7,BRCA1,CLPP,ERCC4,HSD17B10,GDF15,HS2ST1,KPNA2,DYNC1LI1,TRIP10,EEF1B2,PDHA1,KRT18,RARS2,C5orf15,DYNLT1,LETM1,ZFAND5,HARS,ABRAXAS1,P4HA2,DHX9,CSNK2A1	1551
Molecular Transport, RNA Trafficking	nuclear export	Nuclear export of mRNA	2.18e-37	Decreased	-2.408		-2.81	RAE1,NUP188,NUP133,YTHDC1,THOC2,NUP153,AAAS,NUP88,SRSF9,NCBP2,SRRM1,NUP85,FYTTD1,RBM8A,NUP155,SEC13,SRSF6,RANBP2,ALYREF,THOC3,EIF5A,NUP107,NUP160,NUP35,NXT1,XPO1,SARNP,NUP50,SRSF3,NUP62,THOC1,NUP43,NUP54,ZC3H11A,NUP93,NXF1,DDX39B,CDC40,NUP205,NUP37,EIF4A3,SRSF1,SRSF4,RBM15B,NCBP1,NUP98,SRSF7,NDC1,THOC6,MAGOHB,POM121/POM121C,SEH1L,CHTOP,NUPL2,EIF4E,THOC5,HNRNPA2B1,NUP214	58
Molecular Transport, RNA Trafficking	export	Export of mRNA	3.23e-37	Decreased	-2.228		-2.581	RAE1,NUP188,NUP133,YTHDC1,THOC2,NUP153,AAAS,NUP88,SRSF9,NCBP2,SRRM1,NUP85,FYTTD1,RBM8A,NUP155,SEC13,SRSF6,RANBP2,ALYREF,THOC3,EIF5A,RGPD4 (includes others),NUP107,NUP160,NUP35,NXT1,XPO1,SARNP,NUP50,SRSF3,NUP62,THOC1,NUP43,NUP54,ZC3H11A,NUP93,NXF1,DDX39B,CDC40,NUP205,NUP37,EIF4A3,SRSF1,SRSF4,RBM15B,NCBP1,NUP98,SRSF7,NDC1,THOC6,MAGOHB,POM121/POM121C,SEH1L,CHTOP,NUPL2,EIF4E,THOC5,HNRNPA2B1,NUP214	59
Molecular Transport, RNA Trafficking	export	Export of RNA	4.45e-37	Decreased	-2.468		-2.887	RAE1,NUP188,NUP133,YTHDC1,THOC2,NUP153,AAAS,NUP88,SRSF9,NCBP2,SRRM1,NUP85,FYTTD1,RBM8A,NUP155,SEC13,SRSF6,ALYREF,RANBP2,EIF5A,THOC3,RGPD4 (includes others),NUP107,NUP160,NUP35,NXT1,XPO1,SARNP,NUP50,SRSF3,NUP62,THOC1,NUP43,NUP54,ZC3H11A,NUP93,NXF1,DDX39B,CDC40,NUP205,NUP37,RAN,EIF4A3,SRSF1,SRSF4,RBM15B,NCBP1,NUP98,SRSF7,NDC1,THOC6,MAGOHB,POM121/POM121C,SEH1L,CHTOP,NUPL2,EIF4E,THOC5,HNRNPA2B1,NUP214	60
Cancer, Organismal Injury and Abnormalities	adenocarcinoma	Adenocarcinoma	1.85e-36		-1.36		-1.206	TMEM11,ADD1,TMEM43,DHODH,RALGAPA2,RPS24,PITRM1,SDHB,MRPS18B,TOP2A,LEMD3,CTNNB1,CPPED1,FNBP1L,WDR89,ZBTB40,YY1AP1,WDR18,CHAF1B,PBXIP1,EDC4,PRKAR1A,CEP170,SOD2,ABLIM3,NRAS,GBF1,PTPN12,NANS,COMMD8,SLC25A46,ERGIC3,TMEM97,DLAT,WBP2,CCN1,RSU1,EHMT2,PRIM2,ACBD3,SNAP23,CLIP1,PRMT3,PLEKHA5,GIT1,MRPL1,MRPL2,LSM14B,CYB5R1,CDH13,PITPNB,SHCBP1,SPCS2,SRSF4,RDH11,VMA21,VPS51,NUP98,RBPJ,MTPAP,SAMM50,ERAL1,METTL15,TM9SF4,NT5DC1,MAVS,TRIOBP,TRIM56,TPM3,HSPA9,EAPP,MRPS22,TRMT2A,ACSL3,ABCF1,ZNF697,RHEB,RAC1,MTCH2,NUP188,TK1,NT5DC2,BCL2L13,EHD1,NRDE2,YAP1,TOMM22,TUBGCP3,MOSPD2,MRPS27,PSME4,PALLD,MDN1,MCAT,GGCX,AGO1,NRM,KIAA1522,MARCKSL1,RBM22,DOCK9,AHCTF1,FUS,BDH1,DAD1,DLGAP5,NSF,MMGT1,KIF3A,NPEPPS,HNRNPM,ILVBL,XPC,FKBP11,CDK13,SCAF1,KIAA0391,MBOAT7,LMO7,PCM1,UFL1,SPG21,NQO1,NCAPH,MAIP1,CAPZB,NXF1,GDAP1,DNM1L,GLG1,TRIP13,USP24,MRPL12,PNPLA8,TPM2,EHD4,PLEKHA6,SPRYD7,AKAP17A,HNRNPA3,TANC1,FAM3C,SPART,DDX17,PAK2,LMAN2L,HHIPL2,SRSF7,CMBL,RBM12B,VWA8,TRIM27,LBR,MON2,UCK2,NAMPT,SLC25A40,MRPL22,PIGS,CCNB1,TOMM40,DCLK1,PTBP1,YTHDC1,ABCB6,CASC4,USP11,INPPL1,CHKA,E2F3,PHLDB2,ATP2C1,FAM129B,NAP1L1,PLOD1,ATXN7L3B,CFDP1,PATL1,TMX4,EZR,SMARCE1,PSMC3IP,SLC12A4,ESD,VIRMA,KIF3B,GOLIM4,MTHFD1L,MRPL44,MRPS9,GRWD1,ATF2,TMEM201,KIF23,NUB1,RAB18,SFT2D2,ARHGEF12,SEC62,EFHD2,NUP54,EHHADH,TUBGCP4,HDLBP,HCCS,QDPR,RAB4B,FKBP4,EXOC6,DNAJC19,YIPF6,USP36,USP8,FKBP7,TARDBP,TCOF1,IFT74,RBM47,VKORC1L1,TXNRD1,SIL1,VAT1,SFXN3,RDX,KHDC4,BCS1L,FHOD1,CKLF,TMCO1,RAB32,CCDC47,SURF4,MRPL50,IDH1,NUP214,CCDC93,SCAF11,CASK,NOP56,TMOD1,GALNT7,ZFR,MRPL15,SEL1L,RABL3,PDHX,PRDX1,PABPN1,SLC4A7,NBN,MKKS,PGM2,TEX10,GPATCH4,OTUD7B,NUP85,IQGAP2,B3GALT6,FKBP9,SLC7A5,PUF60,PSMG4,MRPL49,AAMP,ERLIN2,IKBKB,EMC10,RIF1,HEATR1,EIF5,GNB1L,CNDP2,CLPTM1L,FMNL2,SARNP,MCM3,GOT1,NOMO1 (includes others),HNRNPF,PELP1,PALM,TBC1D24,COL12A1,SSR1,HYPK,CDC40,COMMD9,BCAT2,LMNB2,FMR1,DDX10,ITGA6,BMS1,SUMF2,GLYR1,ACAA1,HMOX1,SLC20A2,SON,MGAT4B,BCKDHA,WDR46,KIDINS220,C11orf68,GXYLT1,NUP133,LPAR1,VPS18,ACAT2,CSNK2A2,GALNT2,ENGASE,WARS2,UBXN1,HNMT,BRMS1L,VPS26B,SUPV3L1,AARS,ABCD3,RAD54B,DYNC1LI2,VEZT,FERMT2,MRPL54,RWDD4,NDUFS7,FBL,DPYSL2,WASL,PWP1,DHX33,PTK7,XXYLT1,CYB5R3,TBC1D23,NOLC1,DNAH5,CDV3,TBL2,FANCA,BCLAF1,HLA-B,AIFM1,TMEM205,BUD31,MCM4,PXMP4,OPA3,KIF20A,SAMD4B,GNAO1,ATP6V0D1,ATAD3A,CDKN2AIP,SMARCA2,SYNJ2BP,HMGXB3,YKT6,TIMM29,HIST1H1B,TAP1,KIF11,MRPL38,PEX14,DDX47,ATP6V1F,ST5,ERGIC2,MAP2K3,RARS,CDK6,RAB10,SERPINH1,OGFOD1,TPX2,PSMD5,TBXAS1,EP400,CCNQ,NARS,NCOA5,PLOD2,MFF,NCBP1,PACSIN2,TTF2,TOR1A,DLST,CELF1,TM9SF3,MRPS2,BAK1,TM9SF2,PHLDA1,NUDCD1,THRAP3,SLC7A11,GTPBP6,HMGB2,PRPF4B,PRPF40A,MAP1S,KARS,SARS2,ORMDL3,PCCB,SLC35B4,APEX1,SPOUT1,APIP,PFN2,MAP4,GADD45GIP1,TFB1M,CRTAP,LDHB,EMC7,PSD3,FDXR,UBE2S,RBM14,TBRG4,ZC3H14,TMEM161A,YBX3,TECR,STXBP3,ZC3H13,RBFOX2,BICD2,NUP153,TMEM245,IRF2BP1,AAAS,FIS1,SLC30A9,MPRIP,MAD1L1,WARS,MGST3,NAA10,PDCD4,SLC22A18,EGFR,NSL1,SLC7A1,AURKA,CAPZA2,UACA,MGST1,FOCAD,TRADD,SLTM,DRG2,CASKIN2,PRNP,ARHGEF2,RHOB,PTCD3,GEMIN4,VCP,ZNF143,VPS53,ANP32A,TRMT5,RNF121,DLD,RNF169,SSRP1,ABCD1,CCDC134,CIRBP,CLPTM1,COLEC12,MCM3AP,TAMM41,UBR5,ARF5,ANLN,NFXL1,LLPH,MRPS35,RAB9A,PPP6R3,CUX1,G6PD,NSFL1C,DYNC1I2,UTP4,IRS2,LMNB1,HSDL2,GLCE,AP3M1,TMX3,PEX16,ATP6V1C1,MAGOHB,TMTC3,GOLGB1,ATP5F1D,KIAA0319L,NCSTN,CHD1L,MIF4GD,ILF2,GOPC,IARS,AHCYL1,APC2,HIBCH,FUBP3,TASOR,VPS37A,YBEY,TTC26,ATP1A1,CD2AP,PPT1,MRPL37,FASTKD5,ZNF131,HADHA,SNX2,TLN2,SNIP1,SRSF9,GSPT1,ZNF281,NOP16,EEF1D,WFS1,RBL1,GOLGA2,BCKDK,LRPAP1,PAIP2,MKI67,MDH1,PPIG,C12orf65,UBE2G2,OXSM,DTNBP1,EPB41L2,MCRIP2,USP9X,AUH,FANCD2,TRAM2,TGFB1I1,ADAR,CLINT1,OPA1,LONP1,EWSR1,JUN,STOM,SPATA5,NUP43,GM2A,GOSR1,EIF2B3,DNAJC2,SLC3A2,TFAM,ARHGEF7,UXS1,PTPN11,ALG3,LIMA1,OXSR1,ALG9,ZC3H18,PNP,GOLGA3,DNAJB6,INF2,FNBP1,H2AFY,TOR1AIP2,RACK1,VPS35,CAP1,FARSB,MTFR1,NOA1,EIF2S3,PTPRK,HLA-A,SUZ12,SPC25,ACAT1,MIGA2,CAST,MRPL46,SNAP29,TNFAIP2,B4GALT5,CDK1,MRPS15,ZFPL1,SARS,C1QBP,MBLAC2,ZNF622,RAI1,CD63,NCBP2,UBXN4,CST7,PNPLA2,MAP1B,ABI1,RRP9,MBD3,GATAD2A,HSD17B2,LRPPRC,CKAP4,ZNF569,RANBP2,XPNPEP1,LMAN1,SAFB2,HSPB8,RGPD4 (includes others),RAP1GAP,CNOT1,FGF2,ISG20L2,NUP160,SPEN,GPAA1,TMOD2,KIF2C,CLCC1,STX6,LETMD1,C1S,MCM5,TGM2,VRK1,SUN2,KDM5B,NTHL1,USP19,SNX3,PHGDH,THOC1,EPC2,VAMP2,OGDH,IPO5,MRPL4,SMARCC1,ERGIC1,TOP2B,MRPL9,TRAM1,DHFR,DEF6,FKBP8,PHF6,NUP205,WDHD1,XPO4,PDE6D,RAB1A,LEMD2,SH3BP4,HNRNPH3,CTSA,MRPS5,ABHD16A,CNOT7,MIB1,SUPT16H,DHRS7B,KRAS,TFB2M,MRPS18A,LACTB,NUCKS1,TIMM50,MSN,HIP1R,WBP4,SENP1,CSDE1,SYNPO,CCDC50,RFC5,PIGT,SAAL1,TRIM38,RNGTT,SLC38A10,ILF3,TRUB1,PRPS1,VARS,ICMT,RB1,TRA2B,NEK6,GPR107,RASA3,GPD2,MRPL16,AKAP13,TMEM9,URB2,GNA11,MRPL48,CCDC25,HNRNPL,TCIRG1,ILK,ZNF512,CEP350,CEBPZ,MTCH1,PHRF1,AFG3L2,CLPX,UTP14A,TBCK,MRPL39,BRD9,GABARAPL2,BCAT1,APEH,POLG2,ESF1,UTP3,URB1,ATG7,LRRC41,TAPBP,ARMC10,SMAP2,UBE2G1,ATP6V0C,TARS,PLBD2,TAP2,NOL6,BPHL,CANT1,HLA-C,EML4,NHLRC2,RECQL,LYN,FUNDC2,DNAJA1,TMEM109,EIF4A2,SYNE2,CNOT3,ZC3H11A,POLRMT,ORC1,HIST1H1D,SNX27,ARMCX3,MTG1,MIGA1,RFC2,DDX54,GSTP1,SAFB,C7orf50,NFIL3,DSN1,ADK,BPTF,CD58,MRPL14,CAAP1,GTPBP10,PLEKHA4,MAP1LC3B,PLEKHO2,LMBR1L,CHMP2B,SEH1L,ATP6V0A1,ITPR3,MGAT1,CROT,CLUH,MYO18A,NSUN4,DPY19L1,CEBPB,CDIPT,SLC43A3,EIF4E,NDUFB11,THOC5,IQGAP1,ERC1,SIX4,PHC2,MRPL27,KATNAL2,C1orf35,MRPL20,SLC33A1,SSR3,TMED10,SLFN5,WDR35,PARS2,STX17,CCDC90B,OXA1L,FUT8,DBT,MRPS25,RAP2C,ALG12,ASL,DHCR7,EMC1,TMEM209,SP100,PRC1,RACGAP1,RGS20,TIMM21,SLC25A5,NCL,CD55,LRCH3,CHPF2,CALD1,NAA25,CNOT10,RPRD1A,PRIM1,LSG1,MORC2,AKT1,FBXL20,PPFIBP1,RAB14,HGS,GNPAT,SDAD1,ALG6,APPL2,AGPAT5,NAA20,MRPL30,SFXN1,EIF2B2,NDC80,TOR1AIP1,CASP4,PAAF1,QSER1,ELOVL1,RCC1,BACH1,PEX19,MACROD1,TJP2,GPNMB,MRPL24,MARCH5,HIRIP3,DDX31,TMX2,NDUFS3,SLC30A5,NAT10,RPL36AL,KIFC1,CNOT6L,DPH2,FUCA1,PLP2,MPV17,CEP295,DBNL,GNA13,SART3,GNB1,PKM,STK10,ABL2,TOP3A,SLC25A11,GARS,MFN2,ATP6V1B2,RABGEF1,WDR43,EPDR1,FYTTD1,RHOT1,RAB11B,MATR3,TRIM22,ALCAM,RCC2,SRGAP1,NUMA1,GNB2,RFC1,THAP11,LARP4,RPS27A,TSR1,GPRIN1,EML3,EIF2S1,SAMHD1,SLC35A4,HNRNPU,GALNT1,PITPNA,ACAP2,RBMX,BCAP29,C1R,PCNA,HSPA14,NUP93,SUMO3,ARRB1,FASTKD2,VPS39,RANGAP1,LYAR,ABCB8,RNMT,RAN,FGFR1OP,PSPC1,RBM15B,PEX3,EEFSEC,SURF1,DHX8,RAB5A,SNTB1,SAP30BP,AFAP1L2,ACIN1,KPNB1,MAD2L1,CKAP2L,ABCB7,CCNY,SOAT1,ARHGEF1,FECH,MRPS30,MRPL13,NDUFB5,BTAF1,RPL10,TCEA1,AKAP8L,ATP6V1H,CRBN,THOC2,EHMT1,NSD3,SEC61B,SCRN3,ASS1,PUM3,HSPA6,MBNL2,TNPO1,KIF4A,EEF1G,CCDC127,POR,RBM6,SYNCRIP,SCRN1,CCDC59,WDR75,IDI1,AP3D1,NHS,SMAD3,GORASP2,SRRM1,CORO7/CORO7-PAM16,EXOC5,CENPB,RND3,BRD2,SRSF6,ADAM9,RAVER1,BAG3,DYNC1H1,HNRNPR,CLPB,OXCT1,ALDH18A1,IGFBP5,COMMD1,NUP107,LSM1,PRG4,P4HA1,MTUS1,RBM15,NOL10,MAFF,ZMPSTE24,XPO1,DOCK7,FOXF1,PRAF2,RAD18,NUP50,VEZF1,SNX17,ANXA7,GAK,RPA2,COL6A1,STOML2,CAMK2D,ETFA,PDK1,SYNM,NCAPG2,UBN2,ETFDH,KDELR1,PPP1R14B,CARS,CLIC4,PFDN4,NUP37,WASF2,TPM1,ATP6V1E1,VPS4A,SUSD2,ELP2,CLCN7,DNAJC10,RRAS2,CTTN,BUB3,RAB34,RRBP1,TCEAL3,SDHA,CDK2,TLK1,POGLUT1,RMDN1,ING1,SLC25A3,RELA,RHOA,POM121/POM121C,SWAP70,GAR1,PTRH2,PCMTD1,NAPG,DCAF8,TACC1,RAE1,RFC3,PML,AKR1B1,MFSD5,HSPA13,MRPL21,RRP1B,SH3PXD2B,HNRNPD,YIPF4,ARRB2,ALG5,TRIM3,FLOT2,ELF1,FOS,SMU1,NUP88,NEDD1,MYOF,MARS,HMGB1,HMGB3,RFC4,NUP155,MPHOSPH8,TRAF6,MRPL10,KYNU,MLYCD,SH3KBP1,SCCPDH,DARS,RPS18,HTRA2,JUP,HELLS,CPSF6,TIMM44,PCID2,TMEM56,CD47,CDK5RAP3,HNRNPA1,DNAJA3,MRPL19,CLU,SORBS1,CBS/CBSL,MEAK7,IFI16,DIAPH3,PAK1IP1,AACS,MRPS11,DPH1,KIAA0753,QSOX2,TSPYL2,NUP62,DNAJC11,MCM7,LGALS1,YME1L1,POLD1,NMT1,TMEM70,SNX11,TGFBI,MAN2A1,TPST1,MAGED2,ARID5B,PIGK,DHX30,MBD1,CTNNA1,SENP3,OSBPL8,SUN1,EFR3A,VASP,LMAN2,RBMX2,ELOVL5,DHTKD1,FAM111A,PHYH,OSBPL1A,LAMP1,RPL18,MRPS31,VPS4B,NUPL2,FSBP,FOSL1,SRGAP2,DERA,MMP14,PSPH,YARS,MZT2B,RBL2,CPNE8,FOXK1,PDCD11,LMNA,DDX3X,MLEC,RALGAPB,NGDN,OSBPL2,TMPO,TIMMDC1,MTDH,MTX1,TMCO3,DIAPH2,ERICH1,SELENOH,DROSHA,DERL1,AAK1,PTRH1,NCBP3,TRAPPC5,CCDC9B,PIP4K2A,RBM39,TMED5,LARS,MAN1A2,SOX9,SCAMP4,KDELC1,ELAVL1,CLP1,PSMB8,NCLN,ASAP1,WRNIP1,SNAPC4,KIF22,MRPL52,MRC2,TMEM87A,MCM2,STX16,TOM1L2,ADAM10,OCIAD1,SCAMP3,GNAI2,ACOX1,ZNF276,NUF2,EARS2,HNRNPUL2,ZCCHC17,GABPB1,IMPDH1,PAFAH1B2,DRAP1,PYROXD1,HPS6,SGPL1,MARK2,PIBF1,PLOD3,GSTK1,EML1,IRF2,ZYG11B,ERMP1,ARFIP2,AKR1B10,CIT,MRPS33,NCKAP1,CYP4F11,NOP9,SLC12A7,IFRD1,MRPL42,DGAT1,C17orf75,SH3BP1,ARAP1,TSPO,EDC3,DYRK1A,TOM1,TTC39C,MRPS34,MRPS10,PRPF38B,ELL2,PPFIA1,SRP9,SERF2,NUCB1,SAMD9,TTC19,INPP5K,ADPRHL2,VMP1,UGP2,NCAPD3,FBXL18,COIL,MRPL47,SLC35F6,ATXN10,WTAP,HDGF,TLN1,NFATC2IP,SBF1,TNKS1BP1,SLC25A17,HNRNPH2,LIN9,NUP35,ADD3,CLASP1,NDUFA4,RAI14,CAPZA1,DDX28,SMPD4,BLMH,PLPBP,GNAI1,AMPD2,FOSL2,LMF2,UBTF,DNMT1,ZBTB20,FKBP15,MTIF2,GPC1,NAPA,FAF2,MRPL18,SERPINE2,LIMCH1,CRMP1,PARVA,EPHA2,ATP6V0A2,RALY,VIM,DARS2,TKT,FANCI,SEC11A,PPHLN1,LRRC14,TMEM33,RAP2B,PHF10,MCM6,YPEL5,PLPP1,CCDC51,ASPSCR1,HM13,SLC2A3,FBXO30,TMEM41A,ARHGAP35,THOC6,NOL8,SLC1A4,NEXN,LSM4,OGT,ABI2,PIGU,RABGAP1L,OSTM1,QARS,SOS1,HADHB,PLEC,CHID1,NDUFS2,MAP7D3,ZCCHC8,CENPF,MCU,PLIN3,NOP58,SYVN1,CCNA2,CHAF1A,TFDP1,TRA2A,HNRNPA2B1,HK1,ANKHD1/ANKHD1-EIF4EBP3,AHNAK,ATP6V1D,EIF5B,NPC1,PNPT1,CBX8,PLD3,SLC12A9,GORASP1,PHB,DES,HNRNPC,ATP6AP1,CDS2,TADA1,SLC25A24,MAN1B1,ZNF326,DDOST,VPS37B,CHORDC1,CYP27A1,HMMR,ARHGAP29,NNT,PAG1,VPS35L,PFDN1,ITPRIPL2,PEX13,GHDC,SEC31A,RANBP9,HLTF,ATP2A2,BTF3L4,ASPM,ACOT9,WIZ,KIF1B,RAB5B,GYS1,NR3C1,SLC35B2,MPZL1,FKBP10,C16orf58,GNG12,PGRMC1,ALDH3A1,STAM,ACVR1,ESYT1,NCAPH2,ACBD5,CCDC43,MAPK14,PDHB,VDAC1,MYD88,ITGA3,RRP7A,SIPA1L1,EPRS,EIF2S2,DDX39B,SNW1,TIMM8B,TNS3,ERH,CSGALNACT2,TMEM165,ARFGEF2,UGGT2,CANX,DFFB,TP53BP1,GRIPAP1,PNKD,TMED9,ESYT2,CASP7,ARHGEF18,PPIC,DIAPH1,BRCA1,CLPP,ERCC4,RHOT2,HSD17B10,HS2ST1,KPNA2,DYNC1LI1,MTA1,TRIP10,KLF16,SNX6,EEF1B2,PDHA1,RPS3,KRT18,TAGLN3,RARS2,C5orf15,LETM1,NAA15,ZFAND5,HARS,ABRAXAS1,MRPL51,PHB2,IMPAD1,AUP1,ARFRP1,P4HA2,DHX9,CSNK2A1	1498
Molecular Transport, RNA Trafficking	transport	Transport of mRNA	2.38e-36	Decreased	-2.259		-2.612	RAE1,NUP188,NUP133,YTHDC1,THOC2,NUP153,AAAS,NUP88,SRSF9,NCBP2,SRRM1,NUP85,FYTTD1,RBM8A,NUP155,SEC13,SRSF6,FUS,RANBP2,ALYREF,THOC3,EIF5A,RGPD4 (includes others),NUP107,NUP160,NUP35,NXT1,XPO1,SARNP,NUP50,SRSF3,NUP62,THOC1,NUP43,NUP54,ZC3H11A,NUP93,NXF1,DDX39B,CDC40,NUP205,NUP37,EIF4A3,FMR1,SRSF1,SRSF4,RBM15B,NCBP1,NUP98,SRSF7,NDC1,THOC6,MAGOHB,POM121/POM121C,SEH1L,CHTOP,NUPL2,EIF4E,THOC5,HNRNPA2B1,NUP214	61
Molecular Transport, RNA Trafficking	transport	Transport of RNA	6.06e-36	Decreased	-2.498		-2.925	RAE1,NUP188,NUP133,YTHDC1,THOC2,NUP153,AAAS,DDX3X,NUP88,SRSF9,NCBP2,SRRM1,NUP85,FYTTD1,RBM8A,NUP155,SEC13,SRSF6,FUS,RANBP2,ALYREF,THOC3,EIF5A,RGPD4 (includes others),NUP107,NUP160,NUP35,NXT1,XPO1,SARNP,NUP50,SRSF3,NUP62,THOC1,NUP43,NUP54,ZC3H11A,NUP93,NXF1,DDX39B,CDC40,NUP205,NUP37,RAN,EIF4A3,FMR1,SRSF1,SRSF4,RBM15B,NCBP1,NUP98,SRSF7,NDC1,THOC6,MAGOHB,POM121/POM121C,SEH1L,CHTOP,NUPL2,EIF4E,THOC5,HNRNPA2B1,NUP214	63
Cancer, Organismal Injury and Abnormalities	abdominal adenocarcinoma	Abdominal adenocarcinoma	1.7e-35		-1.091		-1.087	TMEM11,ADD1,TMEM43,DHODH,RALGAPA2,RPS24,PITRM1,SDHB,MRPS18B,TOP2A,LEMD3,CTNNB1,CPPED1,FNBP1L,WDR89,ZBTB40,YY1AP1,WDR18,CHAF1B,PBXIP1,EDC4,PRKAR1A,CEP170,SOD2,ABLIM3,NRAS,GBF1,PTPN12,NANS,SLC25A46,ERGIC3,TMEM97,DLAT,WBP2,CCN1,EHMT2,PRIM2,ACBD3,SNAP23,CLIP1,PRMT3,PLEKHA5,GIT1,MRPL1,MRPL2,LSM14B,CYB5R1,CDH13,PITPNB,SPCS2,SRSF4,RDH11,VMA21,VPS51,NUP98,RBPJ,MTPAP,SAMM50,ERAL1,METTL15,TM9SF4,NT5DC1,MAVS,TRIOBP,TRIM56,TPM3,HSPA9,EAPP,MRPS22,TRMT2A,ACSL3,ABCF1,ZNF697,RHEB,RAC1,MTCH2,NUP188,TK1,NT5DC2,BCL2L13,EHD1,NRDE2,YAP1,TOMM22,TUBGCP3,MOSPD2,MRPS27,PSME4,PALLD,MDN1,MCAT,GGCX,NRM,KIAA1522,MARCKSL1,RBM22,DOCK9,AHCTF1,FUS,BDH1,DAD1,DLGAP5,NSF,MMGT1,KIF3A,NPEPPS,HNRNPM,ILVBL,XPC,FKBP11,CDK13,SCAF1,KIAA0391,MBOAT7,LMO7,PCM1,UFL1,SPG21,NQO1,NCAPH,MAIP1,CAPZB,NXF1,GDAP1,DNM1L,GLG1,TRIP13,USP24,MRPL12,PNPLA8,TPM2,EHD4,PLEKHA6,SPRYD7,AKAP17A,HNRNPA3,TANC1,FAM3C,DDX17,PAK2,LMAN2L,HHIPL2,SRSF7,CMBL,RBM12B,VWA8,TRIM27,LBR,MON2,UCK2,NAMPT,SLC25A40,MRPL22,PIGS,CCNB1,TOMM40,DCLK1,PTBP1,YTHDC1,ABCB6,CASC4,USP11,INPPL1,CHKA,E2F3,PHLDB2,ATP2C1,FAM129B,NAP1L1,PLOD1,ATXN7L3B,CFDP1,PATL1,TMX4,EZR,SMARCE1,PSMC3IP,SLC12A4,ESD,VIRMA,GOLIM4,MTHFD1L,MRPL44,MRPS9,GRWD1,ATF2,TMEM201,KIF23,NUB1,RAB18,SFT2D2,ARHGEF12,SEC62,EFHD2,NUP54,EHHADH,TUBGCP4,HDLBP,HCCS,QDPR,RAB4B,FKBP4,EXOC6,DNAJC19,YIPF6,USP36,USP8,FKBP7,TARDBP,TCOF1,IFT74,RBM47,VKORC1L1,TXNRD1,SIL1,SFXN3,RDX,KHDC4,BCS1L,FHOD1,CKLF,TMCO1,RAB32,CCDC47,SURF4,MRPL50,IDH1,NUP214,CCDC93,SCAF11,CASK,NOP56,TMOD1,GALNT7,ZFR,MRPL15,SEL1L,RABL3,PDHX,PABPN1,SLC4A7,NBN,MKKS,PGM2,TEX10,GPATCH4,OTUD7B,NUP85,IQGAP2,B3GALT6,FKBP9,SLC7A5,PUF60,PSMG4,MRPL49,AAMP,ERLIN2,IKBKB,EMC10,RIF1,HEATR1,EIF5,GNB1L,CNDP2,CLPTM1L,FMNL2,SARNP,MCM3,GOT1,NOMO1 (includes others),HNRNPF,PELP1,PALM,TBC1D24,COL12A1,SSR1,HYPK,CDC40,COMMD9,BCAT2,LMNB2,FMR1,DDX10,ITGA6,BMS1,SUMF2,GLYR1,ACAA1,HMOX1,SLC20A2,SON,MGAT4B,BCKDHA,KIDINS220,C11orf68,GXYLT1,NUP133,LPAR1,VPS18,ACAT2,CSNK2A2,GALNT2,ENGASE,WARS2,UBXN1,HNMT,BRMS1L,VPS26B,SUPV3L1,AARS,ABCD3,RAD54B,DYNC1LI2,VEZT,FERMT2,MRPL54,RWDD4,NDUFS7,FBL,DPYSL2,WASL,PWP1,DHX33,PTK7,XXYLT1,CYB5R3,TBC1D23,NOLC1,DNAH5,CDV3,TBL2,FANCA,BCLAF1,HLA-B,AIFM1,TMEM205,BUD31,MCM4,PXMP4,OPA3,KIF20A,SAMD4B,GNAO1,ATP6V0D1,ATAD3A,CDKN2AIP,SMARCA2,SYNJ2BP,HMGXB3,YKT6,TIMM29,HIST1H1B,TAP1,KIF11,MRPL38,PEX14,DDX47,ATP6V1F,ST5,ERGIC2,MAP2K3,RARS,CDK6,RAB10,SERPINH1,OGFOD1,TPX2,PSMD5,TBXAS1,EP400,CCNQ,NARS,NCOA5,PLOD2,MFF,NCBP1,PACSIN2,TTF2,TOR1A,DLST,CELF1,TM9SF3,MRPS2,BAK1,TM9SF2,PHLDA1,NUDCD1,THRAP3,SLC7A11,GTPBP6,HMGB2,PRPF4B,PRPF40A,MAP1S,KARS,SARS2,ORMDL3,PCCB,SLC35B4,APEX1,SPOUT1,APIP,PFN2,MAP4,GADD45GIP1,TFB1M,CRTAP,EMC7,PSD3,FDXR,UBE2S,RBM14,TBRG4,ZC3H14,TMEM161A,YBX3,TECR,STXBP3,ZC3H13,RBFOX2,BICD2,NUP153,TMEM245,IRF2BP1,AAAS,FIS1,SLC30A9,MPRIP,MAD1L1,WARS,MGST3,NAA10,PDCD4,SLC22A18,EGFR,NSL1,SLC7A1,AURKA,CAPZA2,UACA,MGST1,FOCAD,TRADD,SLTM,DRG2,CASKIN2,PRNP,ARHGEF2,RHOB,PTCD3,GEMIN4,VCP,ZNF143,VPS53,ANP32A,TRMT5,RNF121,DLD,RNF169,SSRP1,ABCD1,CCDC134,CIRBP,CLPTM1,COLEC12,MCM3AP,TAMM41,UBR5,ARF5,ANLN,NFXL1,LLPH,MRPS35,RAB9A,PPP6R3,CUX1,G6PD,NSFL1C,DYNC1I2,IRS2,LMNB1,HSDL2,GLCE,AP3M1,TMX3,PEX16,ATP6V1C1,MAGOHB,TMTC3,GOLGB1,KIAA0319L,NCSTN,CHD1L,MIF4GD,ILF2,GOPC,IARS,AHCYL1,APC2,HIBCH,FUBP3,TASOR,VPS37A,YBEY,TTC26,ATP1A1,CD2AP,PPT1,MRPL37,FASTKD5,ZNF131,HADHA,SNX2,TLN2,SNIP1,SRSF9,GSPT1,ZNF281,NOP16,EEF1D,WFS1,RBL1,GOLGA2,BCKDK,LRPAP1,PAIP2,MKI67,MDH1,PPIG,C12orf65,UBE2G2,OXSM,DTNBP1,EPB41L2,MCRIP2,USP9X,AUH,FANCD2,TGFB1I1,ADAR,CLINT1,OPA1,LONP1,EWSR1,JUN,STOM,SPATA5,NUP43,GM2A,GOSR1,EIF2B3,DNAJC2,SLC3A2,TFAM,ARHGEF7,UXS1,PTPN11,ALG3,LIMA1,OXSR1,ALG9,ZC3H18,PNP,GOLGA3,DNAJB6,INF2,FNBP1,H2AFY,TOR1AIP2,RACK1,VPS35,CAP1,FARSB,MTFR1,NOA1,EIF2S3,PTPRK,HLA-A,SUZ12,SPC25,ACAT1,MIGA2,CAST,MRPL46,SNAP29,TNFAIP2,B4GALT5,CDK1,ZFPL1,SARS,C1QBP,MBLAC2,ZNF622,RAI1,NCBP2,UBXN4,CST7,PNPLA2,MAP1B,ABI1,RRP9,MBD3,GATAD2A,HSD17B2,LRPPRC,CKAP4,ZNF569,RANBP2,XPNPEP1,LMAN1,SAFB2,HSPB8,RGPD4 (includes others),RAP1GAP,CNOT1,FGF2,ISG20L2,NUP160,SPEN,GPAA1,TMOD2,KIF2C,CLCC1,STX6,LETMD1,C1S,MCM5,TGM2,VRK1,SUN2,KDM5B,NTHL1,USP19,SNX3,PHGDH,THOC1,EPC2,VAMP2,OGDH,IPO5,MRPL4,SMARCC1,ERGIC1,TOP2B,MRPL9,TRAM1,DHFR,DEF6,FKBP8,PHF6,NUP205,WDHD1,XPO4,PDE6D,RAB1A,LEMD2,SH3BP4,HNRNPH3,CTSA,MRPS5,ABHD16A,CNOT7,MIB1,SUPT16H,DHRS7B,KRAS,TFB2M,MRPS18A,LACTB,NUCKS1,TIMM50,MSN,HIP1R,WBP4,SENP1,CSDE1,SYNPO,CCDC50,RFC5,PIGT,SAAL1,TRIM38,RNGTT,SLC38A10,ILF3,TRUB1,PRPS1,VARS,ICMT,RB1,TRA2B,NEK6,GPR107,RASA3,GPD2,MRPL16,AKAP13,TMEM9,URB2,GNA11,CCDC25,HNRNPL,TCIRG1,ILK,ZNF512,CEP350,CEBPZ,MTCH1,PHRF1,AFG3L2,CLPX,UTP14A,TBCK,MRPL39,BRD9,GABARAPL2,BCAT1,APEH,POLG2,ESF1,UTP3,URB1,ATG7,LRRC41,TAPBP,ARMC10,SMAP2,UBE2G1,ATP6V0C,TARS,PLBD2,TAP2,NOL6,BPHL,CANT1,HLA-C,EML4,NHLRC2,RECQL,LYN,FUNDC2,DNAJA1,TMEM109,EIF4A2,SYNE2,CNOT3,ZC3H11A,POLRMT,ORC1,HIST1H1D,SNX27,ARMCX3,MTG1,MIGA1,RFC2,DDX54,GSTP1,SAFB,C7orf50,NFIL3,DSN1,ADK,BPTF,CD58,MRPL14,CAAP1,GTPBP10,PLEKHA4,PLEKHO2,LMBR1L,CHMP2B,SEH1L,ATP6V0A1,ITPR3,MGAT1,CROT,CLUH,MYO18A,NSUN4,DPY19L1,CEBPB,CDIPT,SLC43A3,EIF4E,NDUFB11,THOC5,IQGAP1,ERC1,SIX4,PHC2,MRPL27,KATNAL2,C1orf35,MRPL20,SLC33A1,TMED10,SLFN5,WDR35,STX17,CCDC90B,OXA1L,FUT8,DBT,MRPS25,RAP2C,ALG12,ASL,DHCR7,EMC1,TMEM209,SP100,PRC1,RACGAP1,RGS20,TIMM21,SLC25A5,NCL,CD55,LRCH3,CHPF2,CALD1,NAA25,CNOT10,RPRD1A,PRIM1,LSG1,MORC2,AKT1,FBXL20,PPFIBP1,RAB14,HGS,GNPAT,SDAD1,ALG6,APPL2,AGPAT5,NAA20,MRPL30,SFXN1,EIF2B2,TOR1AIP1,CASP4,PAAF1,QSER1,ELOVL1,RCC1,BACH1,PEX19,MACROD1,TJP2,GPNMB,MRPL24,MARCH5,HIRIP3,DDX31,TMX2,NDUFS3,SLC30A5,NAT10,RPL36AL,KIFC1,CNOT6L,DPH2,FUCA1,PLP2,MPV17,CEP295,DBNL,GNA13,SART3,GNB1,PKM,STK10,ABL2,TOP3A,SLC25A11,GARS,MFN2,ATP6V1B2,RABGEF1,WDR43,EPDR1,FYTTD1,RHOT1,RAB11B,MATR3,TRIM22,ALCAM,RCC2,SRGAP1,NUMA1,GNB2,RFC1,THAP11,LARP4,RPS27A,TSR1,GPRIN1,EML3,EIF2S1,SAMHD1,SLC35A4,HNRNPU,GALNT1,PITPNA,ACAP2,RBMX,BCAP29,C1R,PCNA,HSPA14,NUP93,SUMO3,FASTKD2,VPS39,RANGAP1,LYAR,ABCB8,RNMT,RAN,FGFR1OP,PSPC1,RBM15B,PEX3,EEFSEC,SURF1,DHX8,RAB5A,SNTB1,SAP30BP,AFAP1L2,ACIN1,KPNB1,MAD2L1,CKAP2L,ABCB7,CCNY,SOAT1,ARHGEF1,FECH,MRPS30,MRPL13,NDUFB5,BTAF1,RPL10,TCEA1,AKAP8L,ATP6V1H,CRBN,THOC2,EHMT1,SEC61B,SCRN3,ASS1,PUM3,HSPA6,MBNL2,TNPO1,KIF4A,EEF1G,CCDC127,POR,RBM6,SYNCRIP,SCRN1,CCDC59,WDR75,IDI1,AP3D1,NHS,SMAD3,GORASP2,SRRM1,CORO7/CORO7-PAM16,EXOC5,CENPB,RND3,BRD2,SRSF6,ADAM9,RAVER1,BAG3,DYNC1H1,HNRNPR,CLPB,OXCT1,ALDH18A1,IGFBP5,COMMD1,NUP107,LSM1,PRG4,P4HA1,MTUS1,RBM15,NOL10,MAFF,ZMPSTE24,XPO1,DOCK7,FOXF1,PRAF2,RAD18,NUP50,VEZF1,SNX17,ANXA7,GAK,RPA2,COL6A1,STOML2,CAMK2D,ETFA,PDK1,SYNM,NCAPG2,UBN2,ETFDH,KDELR1,PPP1R14B,CARS,CLIC4,PFDN4,NUP37,WASF2,TPM1,ATP6V1E1,VPS4A,SUSD2,ELP2,CLCN7,DNAJC10,RRAS2,CTTN,BUB3,RAB34,RRBP1,SDHA,CDK2,TLK1,POGLUT1,RMDN1,ING1,SLC25A3,RELA,RHOA,POM121/POM121C,SWAP70,GAR1,PTRH2,PCMTD1,NAPG,DCAF8,TACC1,RAE1,RFC3,PML,AKR1B1,MFSD5,HSPA13,MRPL21,RRP1B,SH3PXD2B,HNRNPD,YIPF4,ARRB2,ALG5,TRIM3,FLOT2,ELF1,FOS,SMU1,NUP88,NEDD1,MYOF,MARS,HMGB1,HMGB3,RFC4,NUP155,MPHOSPH8,TRAF6,MRPL10,KYNU,MLYCD,SH3KBP1,SCCPDH,DARS,RPS18,HTRA2,JUP,HELLS,CPSF6,TIMM44,PCID2,CD47,CDK5RAP3,HNRNPA1,DNAJA3,MRPL19,CLU,SORBS1,CBS/CBSL,MEAK7,IFI16,DIAPH3,PAK1IP1,AACS,MRPS11,DPH1,KIAA0753,QSOX2,TSPYL2,NUP62,DNAJC11,MCM7,YME1L1,POLD1,NMT1,TMEM70,SNX11,TGFBI,MAN2A1,TPST1,MAGED2,ARID5B,PIGK,DHX30,MBD1,CTNNA1,SENP3,OSBPL8,SUN1,EFR3A,VASP,LMAN2,RBMX2,ELOVL5,DHTKD1,FAM111A,PHYH,OSBPL1A,LAMP1,RPL18,MRPS31,VPS4B,NUPL2,FSBP,DERA,SRGAP2,MMP14,PSPH,YARS,MZT2B,RBL2,CPNE8,FOXK1,PDCD11,LMNA,DDX3X,RALGAPB,NGDN,OSBPL2,TMPO,TIMMDC1,MTDH,MTX1,TMCO3,DIAPH2,ERICH1,SELENOH,DROSHA,DERL1,AAK1,PTRH1,NCBP3,TRAPPC5,CCDC9B,PIP4K2A,RBM39,TMED5,LARS,MAN1A2,SOX9,SCAMP4,KDELC1,ELAVL1,CLP1,PSMB8,NCLN,ASAP1,WRNIP1,SNAPC4,KIF22,MRPL52,MRC2,TMEM87A,MCM2,STX16,TOM1L2,ADAM10,OCIAD1,SCAMP3,GNAI2,ACOX1,ZNF276,NUF2,EARS2,HNRNPUL2,ZCCHC17,GABPB1,IMPDH1,PAFAH1B2,DRAP1,PYROXD1,HPS6,SGPL1,MARK2,PIBF1,PLOD3,GSTK1,EML1,IRF2,ZYG11B,ERMP1,ARFIP2,AKR1B10,CIT,MRPS33,NCKAP1,CYP4F11,NOP9,SLC12A7,IFRD1,MRPL42,DGAT1,C17orf75,SH3BP1,ARAP1,TSPO,EDC3,DYRK1A,TOM1,TTC39C,MRPS34,MRPS10,PRPF38B,ELL2,PPFIA1,SRP9,SERF2,NUCB1,SAMD9,TTC19,INPP5K,ADPRHL2,VMP1,UGP2,NCAPD3,FBXL18,COIL,MRPL47,SLC35F6,ATXN10,WTAP,HDGF,TLN1,NFATC2IP,SBF1,TNKS1BP1,SLC25A17,HNRNPH2,LIN9,NUP35,ADD3,CLASP1,NDUFA4,RAI14,CAPZA1,DDX28,SMPD4,BLMH,GNAI1,AMPD2,FOSL2,LMF2,UBTF,DNMT1,ZBTB20,FKBP15,MTIF2,GPC1,NAPA,FAF2,MRPL18,SERPINE2,LIMCH1,CRMP1,PARVA,EPHA2,ATP6V0A2,RALY,VIM,DARS2,TKT,FANCI,SEC11A,PPHLN1,LRRC14,TMEM33,RAP2B,PHF10,MCM6,YPEL5,PLPP1,CCDC51,ASPSCR1,HM13,SLC2A3,FBXO30,TMEM41A,ARHGAP35,THOC6,NOL8,SLC1A4,NEXN,LSM4,OGT,ABI2,PIGU,RABGAP1L,OSTM1,QARS,SOS1,HADHB,PLEC,CHID1,NDUFS2,MAP7D3,ZCCHC8,CENPF,MCU,PLIN3,NOP58,SYVN1,CCNA2,CHAF1A,TFDP1,TRA2A,HNRNPA2B1,HK1,ANKHD1/ANKHD1-EIF4EBP3,AHNAK,ATP6V1D,EIF5B,NPC1,PNPT1,CBX8,PLD3,SLC12A9,GORASP1,PHB,DES,HNRNPC,ATP6AP1,CDS2,TADA1,SLC25A24,MAN1B1,ZNF326,DDOST,VPS37B,CHORDC1,CYP27A1,HMMR,ARHGAP29,NNT,PAG1,VPS35L,PFDN1,ITPRIPL2,PEX13,GHDC,SEC31A,RANBP9,HLTF,ATP2A2,BTF3L4,ASPM,ACOT9,WIZ,KIF1B,RAB5B,GYS1,NR3C1,SLC35B2,MPZL1,FKBP10,C16orf58,GNG12,PGRMC1,ALDH3A1,STAM,ACVR1,ESYT1,NCAPH2,ACBD5,CCDC43,MAPK14,PDHB,VDAC1,MYD88,ITGA3,RRP7A,SIPA1L1,EPRS,EIF2S2,DDX39B,SNW1,TIMM8B,TNS3,ERH,CSGALNACT2,ARFGEF2,UGGT2,CANX,DFFB,TP53BP1,GRIPAP1,PNKD,TMED9,ESYT2,CASP7,ARHGEF18,PPIC,DIAPH1,BRCA1,CLPP,ERCC4,RHOT2,HSD17B10,HS2ST1,KPNA2,DYNC1LI1,MTA1,TRIP10,KLF16,SNX6,EEF1B2,PDHA1,RPS3,KRT18,TAGLN3,RARS2,C5orf15,LETM1,NAA15,ZFAND5,HARS,ABRAXAS1,MRPL51,PHB2,IMPAD1,AUP1,P4HA2,DHX9,CSNK2A1	1468
Protein Synthesis	metabolism	Metabolism of protein	2.64e-35		0.425		-0.063	MRPL16,MRPL53,MRPL21,RPS24,MRPL48,HNRNPL,HNRNPD,TCIRG1,ARRB2,FLOT2,PITRM1,UBXN1,FOS,MRPS14,MARS,AFG3L2,MRPS23,MRPL39,MRPS18B,MRPL10,MRPL54,APEH,RPS18,DARS,HTRA2,ATG7,GBA,DHX33,UBE2G1,SOD2,NOLC1,NRAS,CLU,MRPL19,CBS/CBSL,DIAPH3,MRPS11,LYN,SRSF3,CCN1,LGALS1,CDKN2AIP,HIST1H1B,EIF4A2,SUMO1,MRPL38,TGFBI,B4GALT1,MRPS26,RPL38,MRPL40,MAP2K3,MRPL1,MRPL2,MRPL45,OGFOD1,PARP12,SENP3,NCBP1,MRPL14,SEC22B,ERAL1,MRPS2,BAK1,DAP3,LAMP1,MRM3,MRPS22,RPL18,MRPL35,MRPS31,ABCF1,RPS28,RHEB,EIF4E,APEX1,PFN2,GADD45GIP1,FOSL1,CRTAP,MMP14,MRPL27,MRPS27,LMNA,DDX3X,MRPL20,CYFIP1,OXA1L,MRPS25,WARS,RPL27A,DIAPH2,PDCD4,EGFR,SLC7A1,MRPL41,AURKA,DROSHA,DERL1,SOD1,AAK1,NSF,PRNP,NPEPPS,ARHGEF2,NCL,PTCD3,MAN1A2,SOX9,MRPL17,ELAVL1,VCP,SMN1/SMN2,NCLN,SPCS3,DLD,MRPL52,AKT1,MRPL3,HGS,CIRBP,ADAM10,NXF1,UBR5,SPCS1,UTP18,MRPL30,MRPL12,EIF4A3,EIF2B2,CASP4,STX12,MRPS6,MRPS35,MRPL11,MRPL43,RPL17,PEX19,MRPL24,NCSTN,UBE2I,MRPL22,NAT10,MRPS33,EIF2B4,NCKAP1,PTBP1,MRPL37,CHCHD1,MRPL42,USP11,CST3,INPPL1,BAG2,MRPS34,MRPS10,NUCB1,EEF1D,WFS1,MRPL34,RBL1,PAIP2,MRPL47,PATL1,UBE2G2,GRSF1,USP9X,LARP4,EIF2A,MRPL44,MRPS9,RPS27A,LONP1,TOMM7,STK4,JUN,EIF2S1,AMPD2,NUB1,DNMT1,GPC1,MTIF2,MRPL18,SERPINE2,EIF2B3,RBMX,ARRB1,VIM,USP36,USP8,PTPN11,FKBP7,TARDBP,TCOF1,RACK1,VPS35,FARSB,OGT,SOS1,MRPL55,MAD2L1,AURKAIP1,MRPL57,EIF2S3,RPL24,ARHGEF1,MRPS30,MRPS16,CAST,MRPL46,MRPL50,SYVN1,MRPL13,B4GALT5,RPL10,MRPL33,MRPS15,EIF5B,SARS,NPC1,CRBN,MRPL58,PHB,MRPL15,SEL1L,RPLP1,EEF1G,CCDC59,SYNCRIP,RAB7A,NCBP2,UBXN4,SMAD3,PNPLA2,MAN1B1,MRPS28,ADAM9,BAG3,MRPL49,CKAP4,EIF5A,XPNPEP1,HSPB8,MORC3,IKBKB,IGFBP5,CNOT1,FGF2,EIF5,IGF2BP2,WIZ,NXT1,XPO1,ZMPSTE24,CNDP2,NR3C1,C1S,ALDH3A1,MRPS21,TGM2,SNX3,USP19,THOC1,MYD88,MRPS7,MRPS12,MRPL4,MRPL9,EPRS,DHFR,EIF2S2,DDX39B,MRPL32,HYPK,MRPS36,CANX,MRPS5,CTSA,TP53BP1,CNOT7,CASP7,FMR1,VPS4A,DIAPH1,KRAS,MRPS18A,LACTB,BUB3,HIP1R,RRBP1,RPL13,EEF1B2,SENP1,RELA,RPS3,NAA15,SWAP70,MRPL51,ILF3,PHB2,DHX9,CSNK2A1,HERPUD1	303
Cancer, Organismal Injury and Abnormalities	abdominal neoplasm	Abdominal neoplasm	8.39e-35		-0.045		0.063	ADD1,DHODH,RPS24,TOP2A,LEMD3,FAM45A,CTNNB1,CPPED1,FNBP1L,YY1AP1,CHAF1B,PBXIP1,EDC4,SOD2,GBF1,LGALS8,PTPN12,SLC25A46,CCN1,TPM4,EHMT2,PRIM2,CLIP1,PRMT3,PLEKHA5,MRPL2,TMEM167A,CYB5R1,CDH13,PITPNB,SPCS2,SRSF4,VMA21,NUP98,RBPJ,SEC22B,SAMM50,ERAL1,METTL15,TM9SF4,NT5DC1,MAVS,TRIOBP,TRIM56,TPM3,MRPS22,MRPL35,TRMT2A,ABCF1,RHEB,NUP188,TK1,NT5DC2,BCL2L13,EHD1,NRDE2,MRPS27,PALLD,MCAT,NRM,GINS3,KIAA1522,AHCTF1,FUS,DAD1,DLGAP5,MMGT1,NPEPPS,HNRNPM,ILVBL,XPC,FKBP11,CDK13,SCAF1,KIAA0391,MBOAT7,LMO7,UFL1,SPG21,NQO1,NCAPH,CAPZB,GDAP1,DNM1L,USP24,PNPLA8,TPM2,EHD4,PLEKHA6,SPRYD7,AKAP17A,HNRNPA3,FAM3C,PAK2,LMAN2L,SRSF7,RBM12B,VWA8,MON2,NAMPT,SLC25A40,MRPL22,PIGS,CCNB1,DCLK1,PTBP1,ABCB6,CASC4,HMGN1,CHKA,PLOD1,ATXN7L3B,PATL1,TMX4,EZR,SLC12A4,MTHFD1L,MRPL44,MRPS9,LIMS1,ATF2,NUB1,RAB18,SFT2D2,ARHGEF12,EFHD2,NUP54,EHHADH,TUBGCP4,HDLBP,FKBP4,TARDBP,TCOF1,IFT74,VKORC1L1,SIL1,SFXN3,KHDC4,FHOD1,CKLF,RAB32,SURF4,IDH1,NUP214,CCDC93,PSAT1,SCAF11,LSM2,CASK,NOP56,TMOD1,EMD,MRPL15,SEL1L,RABL3,PDHX,PABPN1,NBN,MKKS,PGM2,GPATCH4,B3GALT6,FKBP9,MRPS28,SLC7A5,PUF60,MRPL49,AAMP,IKBKB,EMC10,HEATR1,EIF5,GNB1L,VDAC2,SARNP,NOMO1 (includes others),HNRNPF,PELP1,TBC1D24,COL12A1,LMNB2,FMR1,DDX10,BMS1,SUMF2,GLYR1,HMOX1,SLC20A2,MGAT4B,BCKDHA,C11orf68,NUP133,VPS18,ACAT2,ENGASE,SLC25A22,UBXN1,HNMT,BRMS1L,VPS26B,RAD54B,VEZT,HNRNPDL,FERMT2,SEC13,MRPL54,RWDD4,FBL,PTK7,XXYLT1,CYB5R3,TBC1D23,DNAH5,FANCA,HLA-B,AIFM1,TMEM205,BUD31,PXMP4,OPA3,KIF20A,SAMD4B,ATAD3A,CDKN2AIP,HIST1H1B,TAP1,MRPL38,DDX47,ST5,ERGIC2,MAP2K3,OGFOD1,PSMD5,TBXAS1,EP400,PLOD2,NCBP1,PACSIN2,TTF2,TOR1A,CELF1,TM9SF3,MRPS2,BAK1,NUDCD1,GTPBP6,HMGB2,PRPF4B,PRPF40A,MAP1S,KARS,ORMDL3,APEX1,SPOUT1,APIP,TFB1M,CRTAP,EMC7,FDXR,UBE2S,TBRG4,YBX3,BICD2,IRF2BP1,AAAS,MPRIP,WARS,NAA10,PDCD4,SLC22A18,SLC7A1,AURKA,CAPZA2,UACA,MGST1,SLTM,CASKIN2,ARF1,PRNP,ARHGEF2,PTCD3,GEMIN4,VCP,VPS53,ANP32A,RNF121,SSRP1,ABCD1,CIRBP,CLPTM1,COLEC12,MCM3AP,TAMM41,UBR5,ARF5,ANLN,NFXL1,LLPH,RAB9A,PPP6R3,CUX1,G6PD,NSFL1C,MRPL43,DYNC1I2,LMNB1,HSDL2,AP3M1,GOLGB1,ILF2,GOPC,APC2,CAVIN2,VPS37A,DUSP3,ERBIN,TTC26,ATP1A1,CD2AP,MRPL37,FASTKD5,HADHA,SNX2,TLN2,SNIP1,SRSF9,ZNF281,NOP16,EEF1D,RBL1,GOLGA2,LRPAP1,PAIP2,MKI67,UBE2G2,OXSM,USP9X,ADAR,OPA1,YWHAZ,EWSR1,JUN,STOM,NUP43,GOSR1,ARHGEF7,GOLGA3,INF2,H2AFY,CAP1,FARSB,NOA1,PTPRK,SUZ12,SPC25,MRPL46,SNAP29,B4GALT5,CDK1,ZFPL1,CDCA3,C1QBP,ZNF622,CD63,PTGR1,MAP1B,LAMTOR2,GATAD2A,HSD17B2,RAB31,LRPPRC,RANBP2,XPNPEP1,LMAN1,RGPD4 (includes others),RAP1GAP,CNOT1,DENR,GPAA1,CLCC1,STX6,LETMD1,C1S,TMED4,MCM5,SUN2,KDM5B,NTHL1,SNX3,PHGDH,EPC2,OGDH,IPO5,ERGIC1,MRPL9,TRAM1,DEF6,FKBP8,PHF6,NUP205,WDHD1,XPO4,RAB1A,SH3BP4,TFB2M,MRPS18A,LACTB,NUCKS1,TIMM50,MSN,HIP1R,CSDE1,SYNPO,RFC5,SAAL1,TRIM38,ILF3,ICMT,TRA2B,GPR107,RASA3,AKAP13,CCDC25,HNRNPL,ZNF512,ARGLU1,ADI1,PHRF1,CLPX,NAA50,MRPS23,TBCK,BCAT1,ATG7,TAPBP,SMAP2,PLBD2,TAP2,CAMK2G,CANT1,EML4,RECQL,SARM1,DNAJA1,TMEM109,ZC3H11A,ORC1,SNX27,ARMCX3,RFC2,DDX54,C7orf50,NFIL3,ADK,CD58,ATAD1,DAP3,MAP1LC3B,LMBR1L,ATP6V0A1,CROT,MYO18A,CDIPT,SLC43A3,EIF4E,MT-CO2,THOC5,C1orf35,MRPL20,TMED10,WDR35,STX17,CCDC90B,DBT,MRPS25,RAP2C,ASL,EMC1,TMEM209,TIMM21,LRCH3,CHPF2,CNOT10,RPRD1A,MORC2,APPL2,MRPL30,TOR1AIP1,PAAF1,QSER1,ELOVL1,TMEM120B,RCC1,GPNMB,AIMP1,MRPL24,DDX31,NAT10,RPL36AL,KIFC1,CNOT6L,DPH2,PLP2,DBNL,GNA13,SART3,GNB1,PKM,STK10,ABL2,GARS,MFN2,ATP6V1B2,RABGEF1,SH3BGR,FYTTD1,RHOT1,TRIM22,ALCAM,BABAM2,SRGAP1,GNB2,RFC1,RPS27A,TSR1,GPRIN1,HNRNPU,ACAP2,RBMX,C1R,PCNA,HSPA14,ARRB1,FASTKD2,ABCB8,RNMT,FGFR1OP,RBM15B,PEX3,EEFSEC,SAP30BP,ACIN1,KPNB1,MAD2L1,ABCB7,CCNY,SOAT1,ARHGEF1,RER1,BTAF1,RPL10,TCEA1,CRBN,SEC61B,SCRN3,HSPA6,ING2,TNPO1,KIF4A,RBM6,SCRN1,WDR75,IDI1,AP3D1,SMAD3,CORO7/CORO7-PAM16,RND3,SRSF6,BAG3,DYNC1H1,HNRNPR,CLPB,OXCT1,ALDH18A1,COMMD1,LSM1,XPO1,DDRGK1,NUP50,KRTCAP2,RPA2,COL6A1,STOML2,ETFA,PDK1,NCAPG2,PPP1R14B,CARS,CLIC4,ATP6V1E1,VPS4A,ELP2,SUSD2,DNAJC10,RRAS2,RRBP1,POGLUT1,ING1,RELA,POM121/POM121C,GAR1,HERPUD1,RAE1,THYN1,SH3PXD2B,ALG5,NEDD1,RFC4,TRAF6,MLYCD,SCCPDH,DNAJA3,BUD13,CBS/CBSL,MRPS11,KIAA0753,DNAJC11,EEF1E1,POLD1,TMEM70,SNX11,ZCCHC9,TGFBI,MAGED2,PIGK,DHX30,CTNNA1,SUN1,EFR3A,ELOVL5,DHTKD1,FAM111A,LAMP1,RPL18,MRPS31,MZT2B,RBL2,CPNE8,LMNA,RALGAPB,TMPO,TIMMDC1,MTX1,ERICH1,DERL1,AAK1,NCBP3,TRAPPC5,CCDC9B,PIP4K2A,LARS,MAN1A2,SCAMP4,NCLN,WRNIP1,SNAPC4,MRC2,OCIAD1,GNAI2,ZNF276,NUF2,ZCCHC17,GABPB1,IMPDH1,PAFAH1B2,DRAP1,RPL17,HPS6,SGPL1,MARK2,PIBF1,PLOD3,GSTK1,EML1,ZYG11B,ARFIP2,AKR1B10,CHTOP,CIT,PTDSS2,NCKAP1,CST3,EDC3,SAMD9,TTC19,ADPRHL2,NCAPD3,MRPL47,SLC35F6,HDGF,SBF1,SLC25A17,ADD3,SMPD4,BLMH,AMPD2,UBTF,DNMT1,FKBP15,NAPA,MRPL18,TMEM65,LIMCH1,CRMP1,ATP6V0A2,VIM,LRRC14,RAP2B,MCM6,YPEL5,HM13,TMEM41A,OGT,PIGU,QARS,SOS1,PLEC,CHID1,MAP7D3,ZCCHC8,MRPS16,NOP58,TFDP1,TRA2A,HNRNPA2B1,ATP6V1D,HNRNPC,ATP6AP1,CDS2,GLE1,SLC25A24,DDOST,SDHC,PAG1,VPS35L,RANBP9,HLTF,BTF3L4,ACOT9,WIZ,KIF1B,SLC25A4,SLC35B2,ACVR1,ESYT1,ACBD5,MAPK14,TIMM8B,MRPL32,TNS3,CSGALNACT2,ARFGEF2,UGGT2,CANX,PNKD,TMED9,ARHGEF18,PPIC,DIAPH1,RHOT2,MTA1,KLF16,SNX6,RPS3,TAGLN3,NAA15,MRPL51,PHB2,TEFM,IMPAD1,AUP1,NSD2,TMEM11,TMEM43,RALGAPA2,PITRM1,SDHB,MRPS18B,WDR89,ZBTB40,WDR18,PRKAR1A,CEP170,ABLIM3,NRAS,NANS,ERGIC3,TMEM97,DLAT,WBP2,RAB6A,ACBD3,SNAP23,GIT1,MRPL1,LSM14B,RDH11,VPS51,RPL7L1,MTPAP,HSPA9,EAPP,ACSL3,ZNF697,RAC1,MTCH2,YAP1,TOMM22,TUBGCP3,MOSPD2,PSME4,MDN1,GGCX,MARCKSL1,SRSF10,RBM22,DOCK9,BDH1,NSF,KIF3A,PCM1,MAIP1,NXF1,GLG1,TRIP13,UTP18,EMC3,MRPL12,TANC1,SRA1,DDX17,HHIPL2,CMBL,CXorf56,TRIM27,LBR,UCK2,EIF2B4,TOMM40,YTHDC1,USP11,INPPL1,GOLT1B,E2F3,BAG2,SBDS,PHLDB2,ATP2C1,FAM129B,NAP1L1,CFDP1,SMARCE1,PSMC3IP,ESD,VIRMA,KIF3B,GOLIM4,GRWD1,TMEM201,KIF23,SEC62,HCCS,QDPR,RAB4B,EXOC6,DNAJC19,YIPF6,USP36,USP8,FKBP7,RBM47,TXNRD1,RDX,BCS1L,TMCO1,CCDC47,MRPL50,GALNT7,ZFR,PRDX1,SLC4A7,TEX10,OTUD7B,NUP85,IQGAP2,PSMG4,ERLIN2,RIF1,CNDP2,CLPTM1L,FMNL2,MCM3,GOT1,PALM,SSR1,HYPK,CDC40,COMMD9,BCAT2,ITGA6,ACAA1,SON,KIDINS220,GXYLT1,LPAR1,MMAB,CSNK2A2,GALNT2,WARS2,SUPV3L1,AARS,ABCD3,DYNC1LI2,DR1,NDUFS7,DPYSL2,WASL,PWP1,DHX33,NOLC1,DHRS4L2,CDV3,TBL2,BCLAF1,MCM4,SRSF3,GNAO1,ATP6V0D1,SMARCA2,SYNJ2BP,HMGXB3,YKT6,TIMM29,KIF11,PEX14,ATP6V1F,RARS,CDK6,RAB10,SERPINH1,TPX2,CCNQ,SRSF1,NARS,NCOA5,MFF,DLST,TM9SF2,PHLDA1,THRAP3,SLC7A11,SARS2,PCCB,SLC35B4,PFN2,MAP4,GADD45GIP1,PSD3,RBM14,ZC3H14,TMEM161A,TECR,STXBP3,ZC3H13,RBFOX2,NUP153,TMEM245,FIS1,SLC30A9,MAD1L1,MGST3,EGFR,NSL1,FOCAD,TRADD,DRG2,RHOB,ZNF143,TRMT5,DLD,RNF169,CCDC134,ADH5,EIF4A3,MRPS35,IRS2,GLCE,TMX3,PEX16,ATP6V1C1,MAGOHB,TMTC3,KIAA0319L,NCSTN,CHD1L,MIF4GD,PTDSS1,IARS,AHCYL1,HIBCH,FUBP3,TASOR,YBEY,PPT1,ZNF131,GSPT1,WFS1,BCKDK,MDH1,PPIG,C12orf65,DTNBP1,TMEM50B,EPB41L2,MCRIP2,AUH,FANCD2,TRAM2,TGFB1I1,CLINT1,LONP1,SPATA5,GM2A,EIF2B3,DNAJC2,SLC3A2,TFAM,UXS1,PTPN11,ALG3,LIMA1,OXSR1,ALG9,ZC3H18,PNP,DNAJB6,SIRT7,FNBP1,TOR1AIP2,RACK1,VPS35,MTFR1,EIF2S3,HLA-A,ACAT1,MIGA2,CAST,TNFAIP2,SARS,MBLAC2,RAI1,NCBP2,UBXN4,CST7,PNPLA2,ABI1,RRP9,MBD3,CKAP4,ZNF569,THOC3,SAFB2,HSPB8,FGF2,ISG20L2,NUP160,SPEN,TMOD2,KIF2C,RYBP,TGM2,VRK1,USP19,THOC1,VAMP2,MRPL4,MRE11,SMARCC1,TOP2B,DHFR,PDE6D,LEMD2,HNRNPH3,CTSA,MRPS5,ABHD16A,CNOT7,MIB1,SUPT16H,DHRS7B,KRAS,WBP4,SENP1,VKORC1,CCDC50,PIGT,RNGTT,SLC38A10,TRUB1,PRPS1,VARS,RB1,NEK6,GPD2,MRPL16,TMEM9,URB2,GNA11,TCIRG1,ILK,CEP350,CEBPZ,MTCH1,AFG3L2,UTP14A,MRPL39,BRD9,GABARAPL2,APEH,POLG2,ESF1,UTP3,URB1,LRRC41,ARMC10,UBE2G1,ATP6V0C,TARS,NOL6,BPHL,HLA-C,NHLRC2,LYN,FUNDC2,EIF4A2,SYNE2,CNOT3,POLRMT,HIST1H1D,MTG1,MIGA1,EGLN1,GSTP1,SAFB,DSN1,BPTF,MRPL14,CAAP1,GTPBP10,PLEKHA4,PLEKHO2,CHMP2B,SEH1L,ITPR3,MGAT1,CLUH,NSUN4,DPY19L1,CEBPB,NDUFB11,IQGAP1,ERC1,SIX4,PHC2,MRPL27,KATNAL2,SLC33A1,SLFN5,OXA1L,FUT8,ALG12,DHCR7,RPL27A,SP100,SOD1,PRC1,RACGAP1,ATP6V1A,RGS20,SLC25A5,NCL,CD55,IDUA,CALD1,NAA25,PRIM1,LSG1,DNTTIP2,AKT1,FBXL20,PPFIBP1,RAB14,HGS,GNPAT,SDAD1,ALG6,PBDC1,AGPAT5,NAA20,SFXN1,EIF2B2,CASP4,BACH1,PEX19,MACROD1,TJP2,CERS2,MARCH5,HIRIP3,TMX2,UBE2I,NDUFS3,SLC30A5,DUT,FUCA1,MPV17,CEP295,TOP3A,SLC25A11,WDR43,EPDR1,CYP2S1,RAB11B,MATR3,RCC2,NUMA1,THAP11,LARP4,EML3,EIF2S1,SAMHD1,SLC35A4,GALNT1,PITPNA,BCAP29,NUP93,SUMO3,VPS39,RANGAP1,LYAR,RAN,PSPC1,SURF1,DHX8,RAB5A,SNTB1,AFAP1L2,CKAP2L,CYB5A,FECH,MRPS30,MRPL13,NDUFB5,AKAP8L,ATP6V1H,THOC2,EHMT1,ASS1,PUM3,MBNL2,EEF1G,CCDC127,POR,SYNCRIP,CCDC59,TIMM17B,NHS,GORASP2,SRRM1,EXOC5,CENPB,BRD2,ADAM9,RAVER1,ALYREF,NFIB,IGFBP5,NUP107,DCP1A,PRG4,P4HA1,MTUS1,RBM15,NOL10,MAFF,ZMPSTE24,DOCK7,UHRF1,FOXF1,PRAF2,RAD18,VEZF1,SNX17,ANXA7,GAK,CAMK2D,SYNM,UBN2,ETFDH,KDELR1,PFDN4,NUP37,WASF2,TPM1,CLCN7,CTTN,BUB3,RAB34,SDHA,CDK2,TLK1,RMDN1,SLC25A3,RHOA,SWAP70,PTRH2,PCMTD1,NAPG,DCAF8,TACC1,RFC3,PML,AKR1B1,MFSD5,HSPA13,MRPL21,RRP1B,HNRNPD,YIPF4,ARRB2,TRIM3,FLOT2,ELF1,FOS,SMU1,NUP88,MYOF,MARS,HMGB1,HMGB3,ATP5F1A,NUP155,MPHOSPH8,MRPL10,KYNU,SH3KBP1,DARS,RPS18,HTRA2,JUP,HELLS,CPSF6,TIMM44,PCID2,TMEM56,CD47,CDK5RAP3,HNRNPA1,MRPL19,CLU,SORBS1,STAM2,MEAK7,IFI16,DIAPH3,PAK1IP1,AACS,DPH1,QSOX2,TSPYL2,NUP62,MCM7,LGALS1,YME1L1,NMT1,B4GALT1,MAN2A1,TPST1,MRPL40,ARID5B,MBD1,SENP3,OSBPL8,VASP,LMAN2,RBMX2,PHYH,OSBPL1A,VPS4B,NUPL2,FSBP,DERA,FOSL1,SRGAP2,BCL2L12,MMP14,PSPH,YARS,FOXK1,PDCD11,DDX3X,NGDN,OSBPL2,MTDH,TMCO3,DIAPH2,SELENOH,DROSHA,PTRH1,RBM39,TMED5,HNRNPH1,SOX9,MRPL17,KDELC1,ELAVL1,CLP1,PSMB8,ASAP1,KIF22,MRPL52,TMEM87A,MCM2,STX16,TOM1L2,ADAM10,B4GAT1,SCAMP3,ACOX1,EARS2,HNRNPUL2,PYROXD1,IRF2,ERMP1,MRPS33,CYP4F11,NOP9,SLC12A7,IFRD1,MRPL42,DGAT1,C17orf75,SH3BP1,ARAP1,TSPO,DYRK1A,TOM1,TTC39C,MRPS34,MRPS10,PRPF38B,ELL2,PPFIA1,SRP9,SERF2,NUCB1,INPP5K,TOMM20,VMP1,UGP2,FBXL18,COIL,ATXN10,WTAP,TLN1,NFATC2IP,TNKS1BP1,HNRNPH2,LIN9,NUP35,CLASP1,MCTS1,NDUFA4,RAI14,CAPZA1,EIF2A,DDX28,STK4,GNAI1,FOSL2,LMF2,MTHFD1,ZBTB20,MTIF2,GPC1,TIMM17A,FAF2,SERPINE2,PARVA,EPHA2,RALY,DARS2,TKT,FANCI,SEC11A,PPHLN1,TMEM33,PHF10,PLPP1,CCDC51,ASPSCR1,SLC2A3,FBXO30,ARHGAP35,THOC6,NOL8,SLC1A4,NEXN,LSM4,ABI2,RABGAP1L,OSTM1,HADHB,NDUFS2,MKRN2,CENPF,MCU,PLIN3,SYVN1,CCNA2,CHAF1A,HK1,ANKHD1/ANKHD1-EIF4EBP3,AHNAK,EIF5B,NPC1,PNPT1,CBX8,PLD3,SLC12A9,GORASP1,PHB,DES,TADA1,MAN1B1,ZNF326,VPS37B,CHORDC1,CYP27A1,HMMR,ARHGAP29,NNT,PFDN1,ITPRIPL2,PEX13,GHDC,SEC31A,ATP2A2,ASPM,RAB5B,GYS1,NR3C1,MPZL1,FKBP10,C16orf58,GNG12,PGRMC1,ALDH3A1,STAM,NCAPH2,CCDC43,PDHB,VDAC1,MYD88,ITGA3,MAPRE1,RRP7A,SIPA1L1,EPRS,EIF2S2,DDX39B,SNW1,ERH,DFFB,TP53BP1,GRIPAP1,ESYT2,CASP7,BRCA1,CLPP,ERCC4,HSD17B10,GDF15,HS2ST1,KPNA2,DYNC1LI1,TRIP10,EEF1B2,PDHA1,KRT18,RARS2,C5orf15,DYNLT1,LETM1,ZFAND5,HARS,ABRAXAS1,P4HA2,DHX9,CSNK2A1	1600
Cancer, Gastrointestinal Disease, Organismal Injury and Abnormalities	large intestine carcinoma	Large intestine carcinoma	1.16e-34					TMEM11,ADD1,TMEM43,DHODH,RALGAPA2,RPS24,PITRM1,MRPS18B,TOP2A,LEMD3,CTNNB1,CPPED1,FNBP1L,WDR89,ZBTB40,YY1AP1,WDR18,PBXIP1,EDC4,PRKAR1A,CEP170,ABLIM3,NRAS,GBF1,PTPN12,NANS,SLC25A46,ERGIC3,TMEM97,DLAT,WBP2,EHMT2,PRIM2,ACBD3,SNAP23,CLIP1,PLEKHA5,GIT1,MRPL2,LSM14B,CYB5R1,CDH13,PITPNB,SPCS2,SRSF4,RDH11,VMA21,VPS51,NUP98,RBPJ,MTPAP,SAMM50,ERAL1,TM9SF4,NT5DC1,MAVS,TRIOBP,TRIM56,TPM3,HSPA9,TRMT2A,ABCF1,ZNF697,RHEB,RAC1,MTCH2,NUP188,TK1,NT5DC2,BCL2L13,EHD1,NRDE2,YAP1,TOMM22,TUBGCP3,MOSPD2,MRPS27,PSME4,PALLD,MDN1,MCAT,GGCX,NRM,GINS3,KIAA1522,MARCKSL1,RBM22,DOCK9,AHCTF1,FUS,BDH1,DLGAP5,MMGT1,KIF3A,NPEPPS,HNRNPM,ILVBL,XPC,FKBP11,CDK13,SCAF1,KIAA0391,MBOAT7,LMO7,PCM1,UFL1,SPG21,NQO1,NCAPH,MAIP1,CAPZB,NXF1,GDAP1,GLG1,TRIP13,USP24,MRPL12,PNPLA8,TPM2,EHD4,PLEKHA6,SPRYD7,AKAP17A,HNRNPA3,TANC1,FAM3C,DDX17,HHIPL2,SRSF7,CMBL,RBM12B,VWA8,TRIM27,LBR,MON2,NAMPT,MRPL22,PIGS,CCNB1,TOMM40,DCLK1,PTBP1,YTHDC1,ABCB6,CASC4,USP11,INPPL1,CHKA,E2F3,PHLDB2,ATP2C1,FAM129B,NAP1L1,PLOD1,ATXN7L3B,CFDP1,PATL1,TMX4,EZR,SMARCE1,PSMC3IP,SLC12A4,ESD,VIRMA,MTHFD1L,MRPS9,GRWD1,ATF2,TMEM201,KIF23,NUB1,RAB18,SFT2D2,ARHGEF12,SEC62,NUP54,EHHADH,TUBGCP4,HDLBP,HCCS,QDPR,RAB4B,FKBP4,EXOC6,DNAJC19,USP36,USP8,FKBP7,TARDBP,TCOF1,IFT74,RBM47,VKORC1L1,TXNRD1,SIL1,SFXN3,RDX,KHDC4,BCS1L,FHOD1,CKLF,TMCO1,RAB32,CCDC47,SURF4,IDH1,NUP214,CCDC93,SCAF11,CASK,NOP56,GALNT7,ZFR,SEL1L,SLC4A7,NBN,MKKS,PGM2,TEX10,GPATCH4,OTUD7B,NUP85,IQGAP2,B3GALT6,FKBP9,SLC7A5,PUF60,MRPL49,AAMP,ERLIN2,IKBKB,EMC10,RIF1,HEATR1,EIF5,CNDP2,CLPTM1L,FMNL2,SARNP,MCM3,GOT1,NOMO1 (includes others),HNRNPF,PELP1,PALM,TBC1D24,COL12A1,CDC40,COMMD9,BCAT2,LMNB2,FMR1,DDX10,ITGA6,BMS1,SUMF2,GLYR1,ACAA1,HMOX1,SLC20A2,SON,MGAT4B,BCKDHA,KIDINS220,C11orf68,GXYLT1,LPAR1,VPS18,CSNK2A2,GALNT2,ENGASE,WARS2,UBXN1,HNMT,BRMS1L,VPS26B,SUPV3L1,AARS,ABCD3,RAD54B,DYNC1LI2,VEZT,MRPL54,RWDD4,FBL,DPYSL2,WASL,PWP1,DHX33,PTK7,CYB5R3,TBC1D23,NOLC1,DNAH5,CDV3,FANCA,BCLAF1,HLA-B,AIFM1,TMEM205,BUD31,MCM4,OPA3,KIF20A,SAMD4B,GNAO1,ATP6V0D1,CDKN2AIP,SMARCA2,SYNJ2BP,HMGXB3,YKT6,TIMM29,HIST1H1B,TAP1,KIF11,MRPL38,PEX14,DDX47,ATP6V1F,ST5,ERGIC2,MAP2K3,RARS,CDK6,RAB10,SERPINH1,OGFOD1,TPX2,PSMD5,TBXAS1,EP400,CCNQ,NARS,NCOA5,PLOD2,NCBP1,PACSIN2,TTF2,CELF1,TM9SF3,MRPS2,BAK1,TM9SF2,PHLDA1,NUDCD1,THRAP3,SLC7A11,GTPBP6,PRPF4B,PRPF40A,MAP1S,KARS,SARS2,ORMDL3,PCCB,SLC35B4,APEX1,SPOUT1,APIP,PFN2,MAP4,GADD45GIP1,CRTAP,EMC7,PSD3,FDXR,RBM14,TBRG4,ZC3H14,TECR,STXBP3,ZC3H13,RBFOX2,BICD2,NUP153,TMEM245,IRF2BP1,AAAS,FIS1,SLC30A9,MPRIP,MAD1L1,MGST3,EGFR,NSL1,SLC7A1,AURKA,CAPZA2,UACA,FOCAD,TRADD,SLTM,CASKIN2,PRNP,ARHGEF2,RHOB,PTCD3,GEMIN4,VCP,ZNF143,VPS53,TRMT5,DLD,SSRP1,ABCD1,CIRBP,CLPTM1,COLEC12,MCM3AP,TAMM41,UBR5,ARF5,ANLN,NFXL1,LLPH,PPP6R3,CUX1,G6PD,NSFL1C,DYNC1I2,IRS2,LMNB1,HSDL2,GLCE,AP3M1,TMX3,PEX16,ATP6V1C1,MAGOHB,TMTC3,GOLGB1,KIAA0319L,NCSTN,CHD1L,MIF4GD,ILF2,GOPC,IARS,AHCYL1,APC2,HIBCH,FUBP3,VPS37A,TTC26,ATP1A1,CD2AP,PPT1,MRPL37,FASTKD5,ZNF131,HADHA,SNX2,TLN2,SNIP1,SRSF9,GSPT1,ZNF281,NOP16,EEF1D,WFS1,RBL1,GOLGA2,BCKDK,LRPAP1,PAIP2,MKI67,PPIG,C12orf65,UBE2G2,OXSM,DTNBP1,EPB41L2,MCRIP2,USP9X,FANCD2,TRAM2,TGFB1I1,ADAR,CLINT1,OPA1,LONP1,EWSR1,JUN,STOM,SPATA5,GOSR1,EIF2B3,DNAJC2,SLC3A2,TFAM,ARHGEF7,UXS1,PTPN11,ALG3,LIMA1,OXSR1,ALG9,ZC3H18,GOLGA3,DNAJB6,INF2,FNBP1,H2AFY,TOR1AIP2,VPS35,CAP1,FARSB,MTFR1,NOA1,EIF2S3,PTPRK,HLA-A,SUZ12,SPC25,ACAT1,MIGA2,CAST,MRPL46,SNAP29,B4GALT5,CDK1,SARS,C1QBP,ZNF622,RAI1,NCBP2,UBXN4,CST7,PNPLA2,MAP1B,RRP9,MBD3,GATAD2A,HSD17B2,LRPPRC,CKAP4,ZNF569,RANBP2,XPNPEP1,LMAN1,SAFB2,HSPB8,RGPD4 (includes others),RAP1GAP,CNOT1,ISG20L2,NUP160,SPEN,GPAA1,TMOD2,CLCC1,STX6,LETMD1,C1S,MCM5,TGM2,VRK1,SUN2,KDM5B,NTHL1,USP19,SNX3,THOC1,EPC2,VAMP2,OGDH,IPO5,MRPL4,SMARCC1,ERGIC1,TOP2B,MRPL9,TRAM1,DHFR,DEF6,FKBP8,NUP205,WDHD1,XPO4,LEMD2,SH3BP4,HNRNPH3,CTSA,MRPS5,ABHD16A,CNOT7,MIB1,SUPT16H,DHRS7B,KRAS,TFB2M,MRPS18A,LACTB,NUCKS1,TIMM50,MSN,HIP1R,SENP1,CSDE1,SYNPO,CCDC50,RFC5,PIGT,SAAL1,RNGTT,SLC38A10,ILF3,TRUB1,PRPS1,VARS,RB1,TRA2B,NEK6,GPR107,RASA3,GPD2,MRPL16,AKAP13,TMEM9,URB2,GNA11,CCDC25,HNRNPL,TCIRG1,ILK,ZNF512,CEBPZ,CEP350,MTCH1,PHRF1,AFG3L2,CLPX,TBCK,BRD9,BCAT1,APEH,POLG2,ESF1,UTP3,URB1,ATG7,LRRC41,TAPBP,ARMC10,SMAP2,ATP6V0C,TARS,PLBD2,TAP2,NOL6,BPHL,CANT1,EML4,NHLRC2,RECQL,LYN,FUNDC2,DNAJA1,TMEM109,EIF4A2,SYNE2,CNOT3,ZC3H11A,POLRMT,ORC1,HIST1H1D,SNX27,ARMCX3,MTG1,MIGA1,RFC2,DDX54,GSTP1,SAFB,C7orf50,DSN1,ADK,BPTF,CD58,MRPL14,CAAP1,PLEKHA4,PLEKHO2,LMBR1L,SEH1L,ATP6V0A1,ITPR3,MGAT1,CROT,CLUH,MYO18A,DPY19L1,CEBPB,CDIPT,SLC43A3,EIF4E,NDUFB11,THOC5,IQGAP1,ERC1,SIX4,PHC2,MRPL27,KATNAL2,C1orf35,MRPL20,SLC33A1,TMED10,SLFN5,WDR35,CCDC90B,OXA1L,FUT8,DBT,MRPS25,RAP2C,ALG12,ASL,EMC1,TMEM209,SP100,PRC1,RACGAP1,RGS20,TIMM21,SLC25A5,NCL,CHPF2,CALD1,NAA25,CNOT10,MORC2,AKT1,FBXL20,PPFIBP1,RAB14,HGS,GNPAT,SDAD1,ALG6,APPL2,AGPAT5,NAA20,MRPL30,SFXN1,EIF2B2,TOR1AIP1,CASP4,PAAF1,QSER1,ELOVL1,RCC1,BACH1,PEX19,MACROD1,TJP2,GPNMB,MRPL24,MARCH5,HIRIP3,DDX31,TMX2,NDUFS3,SLC30A5,NAT10,RPL36AL,KIFC1,CNOT6L,FUCA1,PLP2,CEP295,DBNL,GNA13,SART3,GNB1,PKM,STK10,ABL2,TOP3A,SLC25A11,GARS,MFN2,ATP6V1B2,RABGEF1,WDR43,EPDR1,FYTTD1,RHOT1,RAB11B,MATR3,TRIM22,ALCAM,RCC2,SRGAP1,NUMA1,GNB2,RFC1,THAP11,RPS27A,GPRIN1,EML3,SAMHD1,SLC35A4,GALNT1,PITPNA,ACAP2,RBMX,BCAP29,C1R,NUP93,SUMO3,FASTKD2,VPS39,RANGAP1,LYAR,ABCB8,RNMT,RAN,PSPC1,RBM15B,EEFSEC,SURF1,DHX8,RAB5A,SAP30BP,AFAP1L2,ACIN1,KPNB1,MAD2L1,CKAP2L,ABCB7,CCNY,SOAT1,ARHGEF1,MRPS30,MRPL13,NDUFB5,BTAF1,RPL10,TCEA1,AKAP8L,ATP6V1H,CRBN,THOC2,EHMT1,SEC61B,SCRN3,ASS1,PUM3,HSPA6,MBNL2,TNPO1,EEF1G,CCDC127,RBM6,SYNCRIP,SCRN1,CCDC59,WDR75,IDI1,AP3D1,NHS,SMAD3,GORASP2,SRRM1,CORO7/CORO7-PAM16,EXOC5,CENPB,RND3,BRD2,SRSF6,ADAM9,RAVER1,BAG3,DYNC1H1,HNRNPR,CLPB,ALDH18A1,IGFBP5,NUP107,LSM1,PRG4,P4HA1,MTUS1,RBM15,NOL10,MAFF,ZMPSTE24,XPO1,DOCK7,FOXF1,PRAF2,RAD18,VEZF1,SNX17,ANXA7,GAK,RPA2,COL6A1,CAMK2D,ETFA,PDK1,SYNM,NCAPG2,UBN2,ETFDH,KDELR1,PPP1R14B,CARS,CLIC4,PFDN4,NUP37,WASF2,ATP6V1E1,VPS4A,SUSD2,ELP2,CLCN7,DNAJC10,CTTN,BUB3,RRBP1,SDHA,CDK2,TLK1,POGLUT1,ING1,SLC25A3,RHOA,POM121/POM121C,SWAP70,GAR1,PTRH2,PCMTD1,NAPG,DCAF8,RAE1,RFC3,PML,AKR1B1,MFSD5,HSPA13,MRPL21,RRP1B,SH3PXD2B,HNRNPD,ARRB2,TRIM3,FLOT2,ELF1,FOS,SMU1,NUP88,NEDD1,MYOF,MARS,HMGB1,HMGB3,NUP155,MPHOSPH8,TRAF6,MRPL10,KYNU,MLYCD,SH3KBP1,SCCPDH,DARS,HTRA2,JUP,HELLS,CPSF6,TIMM44,PCID2,CDK5RAP3,HNRNPA1,CLU,CBS/CBSL,MEAK7,IFI16,DIAPH3,AACS,MRPS11,KIAA0753,QSOX2,TSPYL2,NUP62,DNAJC11,MCM7,YME1L1,POLD1,NMT1,TMEM70,TGFBI,MAN2A1,TPST1,MAGED2,ARID5B,PIGK,DHX30,MBD1,CTNNA1,SENP3,OSBPL8,SUN1,EFR3A,VASP,LMAN2,RBMX2,ELOVL5,DHTKD1,FAM111A,PHYH,OSBPL1A,LAMP1,RPL18,MRPS31,VPS4B,NUPL2,DERA,SRGAP2,MMP14,PSPH,MZT2B,CPNE8,FOXK1,PDCD11,LMNA,RALGAPB,NGDN,OSBPL2,TMPO,MTDH,MTX1,TMCO3,DIAPH2,ERICH1,SELENOH,DROSHA,AAK1,NCBP3,TRAPPC5,CCDC9B,PIP4K2A,RBM39,TMED5,LARS,HNRNPH1,MAN1A2,SOX9,SCAMP4,KDELC1,ELAVL1,CLP1,PSMB8,NCLN,ASAP1,WRNIP1,SNAPC4,KIF22,MRPL52,MRC2,TMEM87A,MCM2,STX16,TOM1L2,ADAM10,OCIAD1,GNAI2,ACOX1,ZNF276,EARS2,HNRNPUL2,GABPB1,IMPDH1,PAFAH1B2,DRAP1,HPS6,SGPL1,MARK2,PIBF1,PLOD3,GSTK1,IRF2,ZYG11B,ERMP1,AKR1B10,CIT,MRPS33,NCKAP1,CYP4F11,SLC12A7,IFRD1,MRPL42,DGAT1,CST3,C17orf75,SH3BP1,ARAP1,TSPO,EDC3,DYRK1A,TOM1,MRPS34,MRPS10,PRPF38B,ELL2,PPFIA1,SRP9,SERF2,NUCB1,SAMD9,TTC19,INPP5K,ADPRHL2,UGP2,NCAPD3,FBXL18,COIL,SLC35F6,ATXN10,WTAP,HDGF,TLN1,NFATC2IP,SBF1,TNKS1BP1,SLC25A17,HNRNPH2,LIN9,NUP35,ADD3,CLASP1,MCTS1,NDUFA4,RAI14,DDX28,SMPD4,BLMH,GNAI1,AMPD2,FOSL2,LMF2,UBTF,DNMT1,ZBTB20,FKBP15,MTIF2,GPC1,MRPL18,SERPINE2,LIMCH1,CRMP1,PARVA,EPHA2,ATP6V0A2,RALY,VIM,DARS2,TKT,FANCI,PPHLN1,LRRC14,TMEM33,RAP2B,PHF10,MCM6,YPEL5,CCDC51,ASPSCR1,HM13,SLC2A3,FBXO30,TMEM41A,ARHGAP35,NOL8,SLC1A4,NEXN,LSM4,OGT,PIGU,RABGAP1L,QARS,SOS1,PLEC,CHID1,NDUFS2,MAP7D3,ZCCHC8,CENPF,MCU,PLIN3,NOP58,SYVN1,CCNA2,CHAF1A,TFDP1,TRA2A,HNRNPA2B1,ANKHD1/ANKHD1-EIF4EBP3,AHNAK,ATP6V1D,EIF5B,NPC1,PNPT1,CBX8,SLC12A9,GORASP1,PHB,DES,HNRNPC,ATP6AP1,CDS2,SLC25A24,MAN1B1,ZNF326,DDOST,VPS37B,CHORDC1,CYP27A1,HMMR,NNT,PAG1,VPS35L,ITPRIPL2,PEX13,GHDC,SEC31A,RANBP9,HLTF,ATP2A2,BTF3L4,ASPM,ACOT9,WIZ,KIF1B,RAB5B,GYS1,NR3C1,SLC35B2,MPZL1,C16orf58,GNG12,PGRMC1,ALDH3A1,STAM,ACVR1,ESYT1,NCAPH2,ACBD5,CCDC43,VDAC1,MYD88,ITGA3,RRP7A,SIPA1L1,EPRS,DDX39B,SNW1,TIMM8B,TNS3,ERH,CSGALNACT2,ARFGEF2,UGGT2,CANX,DFFB,TP53BP1,GRIPAP1,PNKD,TMED9,ESYT2,CASP7,ARHGEF18,PPIC,DIAPH1,BRCA1,CLPP,ERCC4,RHOT2,HSD17B10,HS2ST1,KPNA2,DYNC1LI1,MTA1,TRIP10,SNX6,EEF1B2,PDHA1,RPS3,KRT18,TAGLN3,RARS2,C5orf15,LETM1,NAA15,ZFAND5,HARS,MRPL51,PHB2,IMPAD1,AUP1,P4HA2,DHX9	1304
Molecular Transport	nuclear export	Nuclear export	1.23e-33	Decreased	-2.418		-2.748	RAE1,NUP188,NUP133,AKAP13,YTHDC1,THOC2,NUP153,AAAS,NUP88,SRSF9,NCBP2,SRRM1,NUP85,FYTTD1,RBM8A,NUP155,SEC13,SRSF6,RANBP2,ALYREF,THOC3,EIF5A,NUP107,NUP160,NUP35,NXT1,XPO1,HNRNPA1,SARNP,NUP50,LSG1,SRSF3,NUP62,THOC1,NUP43,NUP54,ZC3H11A,NUP93,NXF1,DDX39B,PTPN11,CDC40,NUP205,NUP37,RAN,EIF4A3,SRSF1,SRSF4,RBM15B,NCBP1,NUP98,SRSF7,NDC1,THOC6,MAGOHB,HSPA9,POM121/POM121C,SEH1L,CHTOP,EIF4E,NUPL2,THOC5,HNRNPA2B1,AHCYL1,NUP214	65
Cancer, Gastrointestinal Disease, Organismal Injury and Abnormalities	gastrointestinal adenocarcinoma	Gastrointestinal adenocarcinoma	1.49e-33					TMEM11,ADD1,TMEM43,DHODH,RALGAPA2,RPS24,PITRM1,MRPS18B,TOP2A,LEMD3,CTNNB1,CPPED1,FNBP1L,WDR89,ZBTB40,YY1AP1,WDR18,PBXIP1,EDC4,PRKAR1A,CEP170,ABLIM3,NRAS,GBF1,PTPN12,NANS,SLC25A46,ERGIC3,TMEM97,DLAT,WBP2,CCN1,RSU1,EHMT2,PRIM2,ACBD3,SNAP23,CLIP1,PLEKHA5,GIT1,MRPL2,LSM14B,CYB5R1,CDH13,PITPNB,SPCS2,SRSF4,RDH11,VMA21,VPS51,NUP98,RBPJ,MTPAP,SAMM50,ERAL1,TM9SF4,NT5DC1,MAVS,TRIOBP,TRIM56,TPM3,HSPA9,TRMT2A,ABCF1,ZNF697,RHEB,RAC1,MTCH2,NUP188,NT5DC2,BCL2L13,EHD1,NRDE2,YAP1,TOMM22,TUBGCP3,MOSPD2,MRPS27,PSME4,PALLD,MDN1,MCAT,GGCX,NRM,KIAA1522,MARCKSL1,RBM22,DOCK9,AHCTF1,FUS,BDH1,DAD1,DLGAP5,NSF,MMGT1,KIF3A,NPEPPS,HNRNPM,ILVBL,XPC,FKBP11,CDK13,SCAF1,KIAA0391,MBOAT7,LMO7,PCM1,UFL1,SPG21,NQO1,NCAPH,MAIP1,CAPZB,NXF1,GDAP1,GLG1,TRIP13,USP24,MRPL12,PNPLA8,TPM2,EHD4,PLEKHA6,SPRYD7,AKAP17A,HNRNPA3,TANC1,FAM3C,SPART,DDX17,HHIPL2,SRSF7,CMBL,RBM12B,VWA8,TRIM27,LBR,MON2,NAMPT,MRPL22,PIGS,CCNB1,TOMM40,DCLK1,PTBP1,YTHDC1,ABCB6,CASC4,USP11,INPPL1,CHKA,E2F3,PHLDB2,ATP2C1,FAM129B,NAP1L1,PLOD1,ATXN7L3B,CFDP1,PATL1,TMX4,EZR,SMARCE1,PSMC3IP,SLC12A4,ESD,VIRMA,MTHFD1L,MRPS9,GRWD1,ATF2,TMEM201,KIF23,NUB1,RAB18,SFT2D2,ARHGEF12,SEC62,NUP54,EHHADH,TUBGCP4,HDLBP,HCCS,QDPR,RAB4B,FKBP4,EXOC6,DNAJC19,USP36,USP8,FKBP7,TARDBP,TCOF1,IFT74,RBM47,VKORC1L1,TXNRD1,SIL1,VAT1,SFXN3,RDX,KHDC4,BCS1L,FHOD1,CKLF,TMCO1,RAB32,CCDC47,SURF4,IDH1,NUP214,CCDC93,SCAF11,CASK,NOP56,GALNT7,ZFR,SEL1L,SLC4A7,NBN,MKKS,PGM2,TEX10,GPATCH4,OTUD7B,NUP85,IQGAP2,B3GALT6,FKBP9,SLC7A5,PUF60,MRPL49,AAMP,ERLIN2,IKBKB,EMC10,RIF1,HEATR1,EIF5,GNB1L,CNDP2,CLPTM1L,FMNL2,SARNP,MCM3,GOT1,NOMO1 (includes others),HNRNPF,PELP1,PALM,TBC1D24,COL12A1,CDC40,COMMD9,BCAT2,LMNB2,FMR1,DDX10,ITGA6,BMS1,SUMF2,GLYR1,ACAA1,HMOX1,SLC20A2,SON,MGAT4B,BCKDHA,KIDINS220,C11orf68,GXYLT1,LPAR1,VPS18,CSNK2A2,GALNT2,ENGASE,WARS2,UBXN1,HNMT,BRMS1L,VPS26B,SUPV3L1,AARS,ABCD3,RAD54B,DYNC1LI2,VEZT,MRPL54,RWDD4,NDUFS7,FBL,DPYSL2,WASL,PWP1,DHX33,PTK7,CYB5R3,TBC1D23,NOLC1,DNAH5,CDV3,FANCA,BCLAF1,HLA-B,AIFM1,TMEM205,BUD31,MCM4,OPA3,KIF20A,SAMD4B,GNAO1,ATP6V0D1,CDKN2AIP,SMARCA2,SYNJ2BP,HMGXB3,YKT6,TIMM29,HIST1H1B,TAP1,KIF11,MRPL38,PEX14,DDX47,ATP6V1F,ST5,ERGIC2,MAP2K3,RARS,CDK6,RAB10,SERPINH1,OGFOD1,TPX2,PSMD5,TBXAS1,EP400,CCNQ,NARS,NCOA5,PLOD2,NCBP1,PACSIN2,TTF2,CELF1,TM9SF3,MRPS2,BAK1,TM9SF2,PHLDA1,NUDCD1,THRAP3,SLC7A11,GTPBP6,HMGB2,PRPF4B,PRPF40A,MAP1S,KARS,SARS2,ORMDL3,PCCB,SLC35B4,APEX1,SPOUT1,APIP,PFN2,MAP4,GADD45GIP1,TFB1M,CRTAP,EMC7,PSD3,FDXR,RBM14,TBRG4,ZC3H14,TECR,STXBP3,ZC3H13,RBFOX2,BICD2,NUP153,TMEM245,IRF2BP1,AAAS,FIS1,SLC30A9,MPRIP,MAD1L1,WARS,MGST3,EGFR,NSL1,SLC7A1,AURKA,CAPZA2,UACA,FOCAD,TRADD,SLTM,CASKIN2,PRNP,ARHGEF2,RHOB,PTCD3,GEMIN4,VCP,ZNF143,VPS53,TRMT5,DLD,SSRP1,ABCD1,CIRBP,CLPTM1,COLEC12,MCM3AP,TAMM41,UBR5,ARF5,ANLN,NFXL1,LLPH,PPP6R3,CUX1,G6PD,NSFL1C,DYNC1I2,IRS2,LMNB1,HSDL2,GLCE,AP3M1,TMX3,PEX16,ATP6V1C1,MAGOHB,TMTC3,GOLGB1,KIAA0319L,NCSTN,CHD1L,MIF4GD,ILF2,GOPC,IARS,AHCYL1,APC2,HIBCH,FUBP3,VPS37A,TTC26,ATP1A1,CD2AP,PPT1,MRPL37,FASTKD5,ZNF131,HADHA,SNX2,TLN2,SNIP1,SRSF9,GSPT1,ZNF281,NOP16,EEF1D,WFS1,RBL1,GOLGA2,BCKDK,LRPAP1,PAIP2,MKI67,PPIG,C12orf65,UBE2G2,OXSM,DTNBP1,EPB41L2,MCRIP2,USP9X,FANCD2,TGFB1I1,ADAR,CLINT1,OPA1,LONP1,EWSR1,JUN,STOM,SPATA5,GOSR1,EIF2B3,DNAJC2,SLC3A2,TFAM,ARHGEF7,UXS1,PTPN11,ALG3,LIMA1,OXSR1,ALG9,ZC3H18,GOLGA3,DNAJB6,INF2,FNBP1,H2AFY,TOR1AIP2,VPS35,CAP1,FARSB,MTFR1,NOA1,EIF2S3,PTPRK,HLA-A,SUZ12,ACAT1,MIGA2,CAST,MRPL46,SNAP29,B4GALT5,CDK1,SARS,C1QBP,ZNF622,RAI1,CD63,NCBP2,UBXN4,CST7,PNPLA2,MAP1B,RRP9,MBD3,GATAD2A,HSD17B2,LRPPRC,CKAP4,ZNF569,RANBP2,XPNPEP1,LMAN1,SAFB2,HSPB8,RGPD4 (includes others),RAP1GAP,CNOT1,ISG20L2,NUP160,SPEN,GPAA1,TMOD2,KIF2C,CLCC1,STX6,LETMD1,C1S,MCM5,TGM2,SUN2,KDM5B,NTHL1,USP19,SNX3,PHGDH,THOC1,EPC2,VAMP2,OGDH,IPO5,MRPL4,SMARCC1,ERGIC1,TOP2B,MRPL9,TRAM1,DHFR,DEF6,FKBP8,NUP205,WDHD1,XPO4,LEMD2,SH3BP4,HNRNPH3,CTSA,MRPS5,ABHD16A,CNOT7,MIB1,SUPT16H,DHRS7B,KRAS,TFB2M,MRPS18A,LACTB,NUCKS1,TIMM50,MSN,HIP1R,SENP1,CSDE1,SYNPO,CCDC50,RFC5,PIGT,SAAL1,RNGTT,SLC38A10,ILF3,TRUB1,PRPS1,VARS,RB1,TRA2B,NEK6,GPR107,RASA3,GPD2,MRPL16,AKAP13,TMEM9,URB2,GNA11,CCDC25,HNRNPL,TCIRG1,ILK,ZNF512,CEBPZ,CEP350,MTCH1,PHRF1,AFG3L2,CLPX,TBCK,BRD9,BCAT1,APEH,POLG2,ESF1,UTP3,URB1,ATG7,LRRC41,TAPBP,ARMC10,SMAP2,ATP6V0C,TARS,PLBD2,TAP2,NOL6,BPHL,CANT1,EML4,NHLRC2,RECQL,LYN,FUNDC2,DNAJA1,TMEM109,SYNE2,CNOT3,ZC3H11A,POLRMT,ORC1,HIST1H1D,SNX27,ARMCX3,MTG1,MIGA1,RFC2,DDX54,GSTP1,SAFB,C7orf50,DSN1,ADK,BPTF,CD58,MRPL14,CAAP1,PLEKHA4,PLEKHO2,LMBR1L,SEH1L,ATP6V0A1,ITPR3,MGAT1,CROT,CLUH,MYO18A,DPY19L1,CEBPB,CDIPT,SLC43A3,EIF4E,NDUFB11,THOC5,IQGAP1,ERC1,SIX4,PHC2,MRPL27,KATNAL2,C1orf35,MRPL20,SLC33A1,TMED10,SLFN5,WDR35,CCDC90B,OXA1L,FUT8,DBT,MRPS25,RAP2C,ALG12,ASL,EMC1,TMEM209,SP100,PRC1,RACGAP1,RGS20,TIMM21,SLC25A5,NCL,CHPF2,CALD1,NAA25,CNOT10,MORC2,AKT1,FBXL20,PPFIBP1,RAB14,HGS,GNPAT,SDAD1,ALG6,APPL2,AGPAT5,NAA20,MRPL30,SFXN1,EIF2B2,TOR1AIP1,CASP4,PAAF1,QSER1,ELOVL1,RCC1,BACH1,PEX19,MACROD1,TJP2,GPNMB,MRPL24,MARCH5,HIRIP3,DDX31,TMX2,NDUFS3,SLC30A5,NAT10,RPL36AL,KIFC1,CNOT6L,FUCA1,PLP2,CEP295,DBNL,GNA13,SART3,GNB1,PKM,STK10,ABL2,TOP3A,SLC25A11,GARS,MFN2,ATP6V1B2,RABGEF1,WDR43,EPDR1,FYTTD1,RHOT1,RAB11B,MATR3,TRIM22,ALCAM,RCC2,SRGAP1,NUMA1,GNB2,RFC1,THAP11,RPS27A,GPRIN1,EML3,SAMHD1,SLC35A4,GALNT1,PITPNA,ACAP2,RBMX,BCAP29,C1R,NUP93,SUMO3,FASTKD2,VPS39,RANGAP1,LYAR,ABCB8,RNMT,RAN,PSPC1,RBM15B,EEFSEC,SURF1,DHX8,RAB5A,SNTB1,SAP30BP,AFAP1L2,ACIN1,KPNB1,MAD2L1,CKAP2L,ABCB7,CCNY,SOAT1,ARHGEF1,MRPS30,MRPL13,NDUFB5,BTAF1,RPL10,TCEA1,AKAP8L,ATP6V1H,CRBN,THOC2,EHMT1,SEC61B,SCRN3,ASS1,PUM3,HSPA6,MBNL2,TNPO1,EEF1G,CCDC127,RBM6,SYNCRIP,SCRN1,CCDC59,WDR75,AP3D1,NHS,SMAD3,GORASP2,SRRM1,CORO7/CORO7-PAM16,EXOC5,CENPB,RND3,BRD2,SRSF6,ADAM9,RAVER1,BAG3,DYNC1H1,HNRNPR,CLPB,OXCT1,ALDH18A1,IGFBP5,NUP107,LSM1,PRG4,P4HA1,MTUS1,RBM15,NOL10,MAFF,ZMPSTE24,XPO1,DOCK7,FOXF1,PRAF2,RAD18,VEZF1,SNX17,ANXA7,GAK,RPA2,COL6A1,CAMK2D,ETFA,PDK1,SYNM,NCAPG2,UBN2,ETFDH,KDELR1,PPP1R14B,CARS,CLIC4,PFDN4,NUP37,WASF2,ATP6V1E1,VPS4A,SUSD2,ELP2,CLCN7,DNAJC10,RRAS2,CTTN,BUB3,RAB34,RRBP1,SDHA,CDK2,TLK1,POGLUT1,ING1,SLC25A3,RHOA,POM121/POM121C,SWAP70,GAR1,PTRH2,PCMTD1,NAPG,DCAF8,TACC1,RAE1,RFC3,PML,AKR1B1,MFSD5,HSPA13,MRPL21,RRP1B,SH3PXD2B,HNRNPD,ARRB2,TRIM3,FLOT2,ELF1,FOS,SMU1,NUP88,NEDD1,MYOF,MARS,HMGB1,HMGB3,NUP155,MPHOSPH8,TRAF6,MRPL10,KYNU,MLYCD,SH3KBP1,SCCPDH,DARS,HTRA2,JUP,HELLS,CPSF6,TIMM44,PCID2,CDK5RAP3,HNRNPA1,CLU,CBS/CBSL,MEAK7,IFI16,DIAPH3,AACS,MRPS11,KIAA0753,QSOX2,TSPYL2,DNAJC11,MCM7,YME1L1,POLD1,NMT1,TMEM70,TGFBI,MAN2A1,TPST1,MAGED2,ARID5B,PIGK,DHX30,MBD1,CTNNA1,SENP3,OSBPL8,SUN1,EFR3A,VASP,LMAN2,RBMX2,ELOVL5,DHTKD1,FAM111A,PHYH,OSBPL1A,LAMP1,RPL18,MRPS31,VPS4B,NUPL2,DERA,SRGAP2,MMP14,PSPH,MZT2B,CPNE8,FOXK1,PDCD11,LMNA,DDX3X,RALGAPB,NGDN,OSBPL2,TMPO,MTDH,MTX1,TMCO3,DIAPH2,ERICH1,SELENOH,DROSHA,AAK1,NCBP3,TRAPPC5,CCDC9B,PIP4K2A,RBM39,TMED5,LARS,MAN1A2,SOX9,SCAMP4,KDELC1,ELAVL1,CLP1,PSMB8,NCLN,ASAP1,WRNIP1,SNAPC4,KIF22,MRPL52,MRC2,TMEM87A,MCM2,STX16,TOM1L2,ADAM10,OCIAD1,GNAI2,ACOX1,ZNF276,EARS2,HNRNPUL2,GABPB1,IMPDH1,PAFAH1B2,DRAP1,HPS6,SGPL1,MARK2,PIBF1,PLOD3,GSTK1,EML1,IRF2,ZYG11B,ERMP1,AKR1B10,CIT,MRPS33,NCKAP1,CYP4F11,SLC12A7,IFRD1,MRPL42,DGAT1,C17orf75,SH3BP1,ARAP1,TSPO,EDC3,DYRK1A,TOM1,MRPS34,MRPS10,PRPF38B,ELL2,PPFIA1,SRP9,SERF2,NUCB1,SAMD9,TTC19,INPP5K,ADPRHL2,VMP1,UGP2,NCAPD3,FBXL18,COIL,SLC35F6,ATXN10,WTAP,HDGF,TLN1,NFATC2IP,SBF1,TNKS1BP1,SLC25A17,HNRNPH2,LIN9,NUP35,ADD3,CLASP1,NDUFA4,RAI14,DDX28,SMPD4,BLMH,GNAI1,AMPD2,FOSL2,LMF2,UBTF,DNMT1,ZBTB20,FKBP15,MTIF2,GPC1,MRPL18,SERPINE2,LIMCH1,CRMP1,PARVA,EPHA2,ATP6V0A2,RALY,VIM,DARS2,TKT,FANCI,PPHLN1,LRRC14,TMEM33,RAP2B,PHF10,MCM6,YPEL5,CCDC51,ASPSCR1,HM13,SLC2A3,FBXO30,TMEM41A,ARHGAP35,NOL8,SLC1A4,NEXN,LSM4,OGT,PIGU,RABGAP1L,QARS,SOS1,PLEC,CHID1,NDUFS2,MAP7D3,ZCCHC8,CENPF,MCU,PLIN3,NOP58,SYVN1,CHAF1A,TFDP1,TRA2A,HNRNPA2B1,HK1,ANKHD1/ANKHD1-EIF4EBP3,AHNAK,ATP6V1D,EIF5B,NPC1,PNPT1,CBX8,SLC12A9,GORASP1,PHB,DES,HNRNPC,ATP6AP1,CDS2,SLC25A24,MAN1B1,ZNF326,DDOST,VPS37B,CHORDC1,CYP27A1,HMMR,NNT,PAG1,VPS35L,ITPRIPL2,PEX13,GHDC,SEC31A,RANBP9,HLTF,ATP2A2,BTF3L4,ASPM,ACOT9,WIZ,KIF1B,RAB5B,GYS1,NR3C1,SLC35B2,MPZL1,FKBP10,C16orf58,GNG12,PGRMC1,ALDH3A1,STAM,ACVR1,ESYT1,NCAPH2,ACBD5,CCDC43,VDAC1,MYD88,ITGA3,RRP7A,SIPA1L1,EPRS,DDX39B,SNW1,TIMM8B,TNS3,ERH,CSGALNACT2,ARFGEF2,UGGT2,CANX,DFFB,TP53BP1,GRIPAP1,PNKD,TMED9,ESYT2,CASP7,ARHGEF18,PPIC,DIAPH1,BRCA1,CLPP,ERCC4,RHOT2,HSD17B10,HS2ST1,KPNA2,DYNC1LI1,MTA1,TRIP10,KLF16,SNX6,EEF1B2,PDHA1,RPS3,KRT18,TAGLN3,RARS2,C5orf15,LETM1,NAA15,ZFAND5,HARS,MRPL51,PHB2,IMPAD1,AUP1,P4HA2,DHX9,CSNK2A1	1318
Molecular Transport	nuclear export	Nuclear export of molecule	4.99e-33	Decreased	-2.408		-2.81	RAE1,NUP188,NUP133,YTHDC1,THOC2,NUP153,AAAS,NUP88,SRSF9,NCBP2,SRRM1,NUP85,FYTTD1,RBM8A,NUP155,SEC13,SRSF6,RANBP2,ALYREF,THOC3,EIF5A,NUP107,NUP160,NUP35,NXT1,XPO1,SARNP,NUP50,SRSF3,NUP62,THOC1,NUP43,NUP54,ZC3H11A,NUP93,NXF1,DDX39B,PTPN11,CDC40,NUP205,NUP37,RAN,EIF4A3,SRSF1,SRSF4,RBM15B,NCBP1,NUP98,SRSF7,NDC1,THOC6,MAGOHB,HSPA9,POM121/POM121C,SEH1L,CHTOP,NUPL2,EIF4E,THOC5,HNRNPA2B1,AHCYL1,NUP214	62
Cancer, Gastrointestinal Disease, Organismal Injury and Abnormalities	large intestine adenocarcinoma	Large intestine adenocarcinoma	8.02e-33					TMEM11,ADD1,TMEM43,DHODH,RALGAPA2,RPS24,PITRM1,MRPS18B,TOP2A,LEMD3,CTNNB1,CPPED1,FNBP1L,WDR89,ZBTB40,YY1AP1,WDR18,PBXIP1,EDC4,PRKAR1A,CEP170,ABLIM3,NRAS,GBF1,PTPN12,NANS,SLC25A46,ERGIC3,TMEM97,DLAT,WBP2,EHMT2,PRIM2,ACBD3,SNAP23,CLIP1,PLEKHA5,GIT1,MRPL2,LSM14B,CYB5R1,CDH13,PITPNB,SPCS2,SRSF4,RDH11,VMA21,VPS51,NUP98,RBPJ,MTPAP,SAMM50,ERAL1,TM9SF4,NT5DC1,MAVS,TRIOBP,TRIM56,TPM3,HSPA9,TRMT2A,ABCF1,ZNF697,RHEB,RAC1,MTCH2,NUP188,NT5DC2,BCL2L13,EHD1,NRDE2,YAP1,TOMM22,TUBGCP3,MOSPD2,MRPS27,PSME4,PALLD,MDN1,MCAT,GGCX,NRM,KIAA1522,MARCKSL1,RBM22,DOCK9,AHCTF1,FUS,BDH1,DLGAP5,MMGT1,KIF3A,NPEPPS,HNRNPM,ILVBL,XPC,FKBP11,CDK13,SCAF1,KIAA0391,MBOAT7,LMO7,PCM1,UFL1,SPG21,NCAPH,MAIP1,CAPZB,NXF1,GDAP1,GLG1,TRIP13,USP24,MRPL12,PNPLA8,TPM2,EHD4,PLEKHA6,SPRYD7,AKAP17A,HNRNPA3,TANC1,FAM3C,DDX17,HHIPL2,SRSF7,CMBL,RBM12B,VWA8,TRIM27,LBR,MON2,NAMPT,MRPL22,PIGS,CCNB1,TOMM40,DCLK1,PTBP1,YTHDC1,ABCB6,CASC4,USP11,INPPL1,CHKA,E2F3,PHLDB2,ATP2C1,FAM129B,NAP1L1,PLOD1,ATXN7L3B,CFDP1,PATL1,TMX4,EZR,SMARCE1,PSMC3IP,SLC12A4,ESD,VIRMA,MTHFD1L,MRPS9,GRWD1,ATF2,TMEM201,KIF23,NUB1,RAB18,SFT2D2,ARHGEF12,SEC62,NUP54,EHHADH,TUBGCP4,HDLBP,HCCS,QDPR,RAB4B,FKBP4,EXOC6,DNAJC19,USP36,USP8,FKBP7,TARDBP,TCOF1,IFT74,RBM47,VKORC1L1,TXNRD1,SIL1,SFXN3,RDX,KHDC4,BCS1L,FHOD1,CKLF,TMCO1,RAB32,CCDC47,SURF4,IDH1,NUP214,CCDC93,SCAF11,CASK,NOP56,GALNT7,ZFR,SEL1L,SLC4A7,NBN,MKKS,PGM2,TEX10,GPATCH4,OTUD7B,NUP85,IQGAP2,B3GALT6,FKBP9,SLC7A5,PUF60,MRPL49,AAMP,ERLIN2,IKBKB,EMC10,RIF1,HEATR1,EIF5,CNDP2,CLPTM1L,FMNL2,SARNP,MCM3,GOT1,NOMO1 (includes others),HNRNPF,PELP1,PALM,TBC1D24,COL12A1,CDC40,COMMD9,BCAT2,LMNB2,FMR1,DDX10,ITGA6,BMS1,SUMF2,GLYR1,ACAA1,HMOX1,SLC20A2,SON,MGAT4B,BCKDHA,KIDINS220,C11orf68,GXYLT1,LPAR1,VPS18,CSNK2A2,GALNT2,ENGASE,WARS2,UBXN1,HNMT,BRMS1L,VPS26B,SUPV3L1,AARS,ABCD3,RAD54B,DYNC1LI2,VEZT,MRPL54,RWDD4,FBL,DPYSL2,WASL,PWP1,DHX33,PTK7,CYB5R3,TBC1D23,NOLC1,DNAH5,CDV3,FANCA,BCLAF1,HLA-B,AIFM1,TMEM205,BUD31,MCM4,OPA3,KIF20A,SAMD4B,GNAO1,ATP6V0D1,CDKN2AIP,SMARCA2,SYNJ2BP,HMGXB3,YKT6,TIMM29,HIST1H1B,TAP1,KIF11,MRPL38,PEX14,DDX47,ATP6V1F,ST5,ERGIC2,MAP2K3,RARS,CDK6,RAB10,SERPINH1,OGFOD1,TPX2,PSMD5,TBXAS1,EP400,CCNQ,NARS,NCOA5,PLOD2,NCBP1,PACSIN2,TTF2,CELF1,TM9SF3,MRPS2,BAK1,TM9SF2,PHLDA1,NUDCD1,THRAP3,SLC7A11,GTPBP6,PRPF4B,PRPF40A,MAP1S,KARS,SARS2,ORMDL3,PCCB,SLC35B4,APEX1,SPOUT1,APIP,PFN2,MAP4,GADD45GIP1,CRTAP,EMC7,PSD3,FDXR,RBM14,TBRG4,ZC3H14,TECR,STXBP3,ZC3H13,RBFOX2,BICD2,NUP153,TMEM245,IRF2BP1,AAAS,FIS1,SLC30A9,MPRIP,MAD1L1,MGST3,EGFR,NSL1,SLC7A1,AURKA,CAPZA2,UACA,FOCAD,TRADD,SLTM,CASKIN2,PRNP,ARHGEF2,RHOB,PTCD3,GEMIN4,VCP,ZNF143,VPS53,TRMT5,DLD,SSRP1,ABCD1,CIRBP,CLPTM1,COLEC12,MCM3AP,TAMM41,UBR5,ARF5,ANLN,NFXL1,LLPH,PPP6R3,CUX1,G6PD,NSFL1C,DYNC1I2,IRS2,LMNB1,HSDL2,GLCE,AP3M1,TMX3,PEX16,ATP6V1C1,MAGOHB,TMTC3,GOLGB1,KIAA0319L,NCSTN,CHD1L,MIF4GD,ILF2,GOPC,IARS,AHCYL1,APC2,HIBCH,FUBP3,VPS37A,TTC26,ATP1A1,CD2AP,PPT1,MRPL37,FASTKD5,ZNF131,HADHA,SNX2,TLN2,SNIP1,SRSF9,GSPT1,ZNF281,NOP16,EEF1D,WFS1,RBL1,GOLGA2,BCKDK,LRPAP1,PAIP2,MKI67,PPIG,C12orf65,UBE2G2,OXSM,DTNBP1,EPB41L2,MCRIP2,USP9X,FANCD2,TGFB1I1,ADAR,CLINT1,OPA1,LONP1,EWSR1,JUN,STOM,SPATA5,GOSR1,EIF2B3,DNAJC2,SLC3A2,TFAM,ARHGEF7,UXS1,PTPN11,ALG3,LIMA1,OXSR1,ALG9,ZC3H18,GOLGA3,DNAJB6,INF2,FNBP1,H2AFY,TOR1AIP2,VPS35,CAP1,FARSB,MTFR1,NOA1,EIF2S3,PTPRK,HLA-A,SUZ12,ACAT1,MIGA2,CAST,MRPL46,SNAP29,B4GALT5,CDK1,SARS,C1QBP,ZNF622,RAI1,NCBP2,UBXN4,CST7,PNPLA2,MAP1B,RRP9,MBD3,GATAD2A,HSD17B2,LRPPRC,CKAP4,ZNF569,RANBP2,XPNPEP1,LMAN1,SAFB2,HSPB8,RGPD4 (includes others),RAP1GAP,CNOT1,ISG20L2,NUP160,SPEN,GPAA1,TMOD2,CLCC1,STX6,LETMD1,C1S,MCM5,TGM2,SUN2,KDM5B,NTHL1,USP19,SNX3,THOC1,EPC2,VAMP2,OGDH,IPO5,MRPL4,SMARCC1,ERGIC1,TOP2B,MRPL9,TRAM1,DEF6,FKBP8,NUP205,XPO4,LEMD2,SH3BP4,HNRNPH3,CTSA,MRPS5,ABHD16A,CNOT7,MIB1,SUPT16H,DHRS7B,KRAS,TFB2M,MRPS18A,LACTB,NUCKS1,TIMM50,MSN,HIP1R,SENP1,CSDE1,SYNPO,CCDC50,RFC5,PIGT,SAAL1,RNGTT,SLC38A10,ILF3,TRUB1,PRPS1,VARS,RB1,TRA2B,NEK6,GPR107,RASA3,GPD2,MRPL16,AKAP13,TMEM9,URB2,GNA11,CCDC25,HNRNPL,TCIRG1,ILK,ZNF512,CEBPZ,CEP350,MTCH1,PHRF1,AFG3L2,CLPX,TBCK,BRD9,BCAT1,APEH,POLG2,ESF1,UTP3,URB1,ATG7,LRRC41,TAPBP,ARMC10,SMAP2,ATP6V0C,TARS,PLBD2,TAP2,NOL6,BPHL,CANT1,EML4,NHLRC2,RECQL,LYN,FUNDC2,DNAJA1,TMEM109,SYNE2,CNOT3,ZC3H11A,POLRMT,ORC1,HIST1H1D,SNX27,ARMCX3,MTG1,MIGA1,RFC2,DDX54,GSTP1,SAFB,C7orf50,DSN1,ADK,BPTF,CD58,MRPL14,CAAP1,PLEKHA4,PLEKHO2,LMBR1L,SEH1L,ATP6V0A1,ITPR3,MGAT1,CROT,CLUH,MYO18A,DPY19L1,CEBPB,CDIPT,SLC43A3,EIF4E,NDUFB11,THOC5,IQGAP1,ERC1,SIX4,PHC2,MRPL27,KATNAL2,C1orf35,MRPL20,SLC33A1,TMED10,SLFN5,WDR35,CCDC90B,OXA1L,FUT8,DBT,MRPS25,RAP2C,ALG12,ASL,EMC1,TMEM209,SP100,PRC1,RACGAP1,RGS20,TIMM21,SLC25A5,NCL,CHPF2,CALD1,NAA25,CNOT10,MORC2,AKT1,FBXL20,PPFIBP1,RAB14,HGS,GNPAT,SDAD1,ALG6,APPL2,AGPAT5,NAA20,MRPL30,SFXN1,EIF2B2,TOR1AIP1,CASP4,PAAF1,QSER1,ELOVL1,RCC1,BACH1,PEX19,MACROD1,TJP2,GPNMB,MRPL24,MARCH5,HIRIP3,DDX31,TMX2,NDUFS3,SLC30A5,NAT10,RPL36AL,KIFC1,CNOT6L,FUCA1,PLP2,CEP295,DBNL,GNA13,SART3,GNB1,PKM,STK10,ABL2,TOP3A,SLC25A11,GARS,MFN2,ATP6V1B2,RABGEF1,WDR43,EPDR1,FYTTD1,RHOT1,RAB11B,MATR3,TRIM22,ALCAM,RCC2,SRGAP1,NUMA1,GNB2,RFC1,THAP11,RPS27A,GPRIN1,EML3,SAMHD1,SLC35A4,GALNT1,PITPNA,ACAP2,RBMX,BCAP29,C1R,NUP93,SUMO3,FASTKD2,VPS39,RANGAP1,LYAR,ABCB8,RNMT,RAN,PSPC1,RBM15B,EEFSEC,SURF1,DHX8,RAB5A,SAP30BP,AFAP1L2,ACIN1,KPNB1,MAD2L1,CKAP2L,ABCB7,CCNY,SOAT1,ARHGEF1,MRPS30,MRPL13,NDUFB5,BTAF1,RPL10,TCEA1,AKAP8L,ATP6V1H,CRBN,THOC2,EHMT1,SEC61B,SCRN3,ASS1,PUM3,HSPA6,MBNL2,TNPO1,EEF1G,CCDC127,RBM6,SYNCRIP,SCRN1,CCDC59,WDR75,AP3D1,NHS,SMAD3,GORASP2,SRRM1,CORO7/CORO7-PAM16,EXOC5,CENPB,RND3,BRD2,SRSF6,ADAM9,RAVER1,BAG3,DYNC1H1,HNRNPR,CLPB,ALDH18A1,IGFBP5,NUP107,LSM1,PRG4,P4HA1,MTUS1,RBM15,NOL10,MAFF,ZMPSTE24,XPO1,DOCK7,FOXF1,PRAF2,RAD18,VEZF1,SNX17,ANXA7,GAK,RPA2,COL6A1,CAMK2D,ETFA,PDK1,SYNM,NCAPG2,UBN2,ETFDH,KDELR1,PPP1R14B,CARS,CLIC4,PFDN4,NUP37,WASF2,ATP6V1E1,VPS4A,SUSD2,ELP2,CLCN7,DNAJC10,CTTN,BUB3,RRBP1,SDHA,CDK2,TLK1,POGLUT1,ING1,SLC25A3,RHOA,POM121/POM121C,SWAP70,GAR1,PTRH2,PCMTD1,NAPG,DCAF8,RAE1,RFC3,PML,AKR1B1,MFSD5,HSPA13,MRPL21,RRP1B,SH3PXD2B,HNRNPD,ARRB2,TRIM3,FLOT2,ELF1,FOS,SMU1,NUP88,NEDD1,MYOF,MARS,HMGB1,HMGB3,NUP155,MPHOSPH8,TRAF6,MRPL10,KYNU,MLYCD,SH3KBP1,SCCPDH,DARS,HTRA2,JUP,HELLS,CPSF6,TIMM44,PCID2,CDK5RAP3,HNRNPA1,CLU,CBS/CBSL,MEAK7,IFI16,DIAPH3,AACS,MRPS11,KIAA0753,QSOX2,TSPYL2,DNAJC11,MCM7,YME1L1,POLD1,NMT1,TMEM70,TGFBI,MAN2A1,TPST1,MAGED2,ARID5B,PIGK,DHX30,MBD1,CTNNA1,SENP3,OSBPL8,SUN1,EFR3A,VASP,LMAN2,RBMX2,ELOVL5,DHTKD1,FAM111A,PHYH,OSBPL1A,LAMP1,RPL18,MRPS31,VPS4B,NUPL2,DERA,SRGAP2,MMP14,PSPH,MZT2B,CPNE8,FOXK1,PDCD11,LMNA,RALGAPB,NGDN,OSBPL2,TMPO,MTDH,MTX1,TMCO3,DIAPH2,ERICH1,SELENOH,DROSHA,AAK1,NCBP3,TRAPPC5,CCDC9B,PIP4K2A,RBM39,TMED5,LARS,MAN1A2,SOX9,SCAMP4,KDELC1,ELAVL1,CLP1,PSMB8,NCLN,ASAP1,WRNIP1,SNAPC4,KIF22,MRPL52,MRC2,TMEM87A,MCM2,STX16,TOM1L2,ADAM10,OCIAD1,GNAI2,ACOX1,ZNF276,EARS2,HNRNPUL2,GABPB1,PAFAH1B2,DRAP1,IMPDH1,HPS6,SGPL1,MARK2,PIBF1,PLOD3,GSTK1,IRF2,ZYG11B,ERMP1,AKR1B10,CIT,MRPS33,NCKAP1,CYP4F11,SLC12A7,IFRD1,MRPL42,DGAT1,C17orf75,SH3BP1,ARAP1,TSPO,EDC3,DYRK1A,TOM1,MRPS34,MRPS10,PRPF38B,ELL2,PPFIA1,SRP9,SERF2,NUCB1,SAMD9,TTC19,INPP5K,ADPRHL2,UGP2,NCAPD3,FBXL18,COIL,SLC35F6,ATXN10,WTAP,HDGF,TLN1,NFATC2IP,SBF1,TNKS1BP1,SLC25A17,HNRNPH2,LIN9,NUP35,ADD3,CLASP1,NDUFA4,RAI14,DDX28,SMPD4,BLMH,GNAI1,AMPD2,FOSL2,LMF2,UBTF,DNMT1,ZBTB20,FKBP15,MTIF2,GPC1,MRPL18,SERPINE2,LIMCH1,CRMP1,PARVA,EPHA2,ATP6V0A2,RALY,VIM,DARS2,TKT,FANCI,PPHLN1,LRRC14,TMEM33,RAP2B,PHF10,MCM6,YPEL5,CCDC51,ASPSCR1,HM13,SLC2A3,FBXO30,TMEM41A,ARHGAP35,NOL8,SLC1A4,NEXN,LSM4,OGT,PIGU,RABGAP1L,QARS,SOS1,PLEC,CHID1,NDUFS2,MAP7D3,ZCCHC8,CENPF,MCU,PLIN3,NOP58,SYVN1,CHAF1A,TFDP1,TRA2A,HNRNPA2B1,ANKHD1/ANKHD1-EIF4EBP3,AHNAK,ATP6V1D,EIF5B,NPC1,PNPT1,CBX8,SLC12A9,GORASP1,PHB,DES,HNRNPC,ATP6AP1,CDS2,SLC25A24,MAN1B1,ZNF326,DDOST,VPS37B,CHORDC1,CYP27A1,HMMR,NNT,PAG1,VPS35L,ITPRIPL2,PEX13,GHDC,SEC31A,RANBP9,HLTF,ATP2A2,BTF3L4,ASPM,ACOT9,WIZ,KIF1B,RAB5B,GYS1,NR3C1,SLC35B2,MPZL1,C16orf58,GNG12,PGRMC1,ALDH3A1,STAM,ACVR1,ESYT1,NCAPH2,ACBD5,CCDC43,VDAC1,MYD88,ITGA3,RRP7A,SIPA1L1,EPRS,DDX39B,SNW1,TIMM8B,TNS3,ERH,CSGALNACT2,ARFGEF2,UGGT2,CANX,DFFB,TP53BP1,GRIPAP1,PNKD,TMED9,ESYT2,CASP7,ARHGEF18,PPIC,DIAPH1,BRCA1,CLPP,ERCC4,RHOT2,HSD17B10,HS2ST1,KPNA2,DYNC1LI1,MTA1,TRIP10,SNX6,EEF1B2,PDHA1,RPS3,KRT18,TAGLN3,RARS2,C5orf15,LETM1,NAA15,ZFAND5,HARS,MRPL51,PHB2,IMPAD1,AUP1,P4HA2,DHX9	1289
Cancer, Gastrointestinal Disease, Organismal Injury and Abnormalities	gastrointestinal carcinoma	Gastrointestinal carcinoma	2.35e-32		0.859		0.978	TMEM11,ADD1,TMEM43,DHODH,RALGAPA2,RPS24,PITRM1,RAB27B,MRPS18B,TOP2A,LEMD3,CTNNB1,CPPED1,FNBP1L,WDR89,ZBTB40,YY1AP1,WDR18,PBXIP1,EDC4,PRKAR1A,CEP170,ABLIM3,NRAS,GBF1,PTPN12,NANS,SLC25A46,ERGIC3,TMEM97,DLAT,WBP2,CCN1,RSU1,EHMT2,PRIM2,ACBD3,SNAP23,CLIP1,PRMT3,PLEKHA5,GIT1,MRPL2,LSM14B,CYB5R1,CDH13,PITPNB,SPCS2,SRSF4,RDH11,VMA21,VPS51,NUP98,RBPJ,MTPAP,SAMM50,ERAL1,TM9SF4,NT5DC1,MAVS,TRIOBP,TRIM56,TPM3,HSPA9,TRMT2A,ABCF1,ZNF697,RHEB,RAC1,MTCH2,NUP188,TK1,NT5DC2,BCL2L13,EHD1,NRDE2,YAP1,TOMM22,TUBGCP3,MOSPD2,MRPS27,PSME4,PALLD,MDN1,MCAT,GGCX,NRM,GINS3,KIAA1522,MARCKSL1,RBM22,DOCK9,AHCTF1,FUS,BDH1,DAD1,DLGAP5,NSF,MMGT1,ITGB3BP,KIF3A,NPEPPS,HNRNPM,ILVBL,XPC,FKBP11,CDK13,SCAF1,KIAA0391,MBOAT7,LMO7,PCM1,UFL1,SPG21,NQO1,NCAPH,MAIP1,CAPZB,NXF1,GDAP1,GLG1,TRIP13,USP24,MRPL12,PNPLA8,TPM2,EHD4,PLEKHA6,SPRYD7,AKAP17A,HNRNPA3,TANC1,FAM3C,SPART,DDX17,HHIPL2,SRSF7,CMBL,RBM12B,VWA8,TRIM27,LBR,MON2,NAMPT,MRPL22,PIGS,CCNB1,TOMM40,DCLK1,PTBP1,YTHDC1,ABCB6,CASC4,USP11,INPPL1,CHKA,E2F3,PHLDB2,ATP2C1,FAM129B,NAP1L1,PLOD1,ATXN7L3B,CFDP1,PATL1,TMX4,EZR,SMARCE1,PSMC3IP,SLC12A4,ESD,VIRMA,KIF3B,MTHFD1L,MRPS9,ZNF771,GRWD1,ATF2,TMEM201,KIF23,NUB1,RAB18,SFT2D2,ARHGEF12,SEC62,NUP54,EHHADH,TUBGCP4,HDLBP,HCCS,QDPR,RAB4B,FKBP4,EXOC6,DNAJC19,USP36,USP8,FKBP7,TARDBP,TCOF1,IFT74,RBM47,VKORC1L1,TXNRD1,SIL1,VAT1,SFXN3,RDX,KHDC4,BCS1L,FHOD1,CKLF,TMCO1,RAB32,CCDC47,SURF4,IDH1,NUP214,CCDC93,SCAF11,CASK,NOP56,GALNT7,ZFR,EMD,SEL1L,SLC4A7,NBN,MKKS,PGM2,TEX10,GPATCH4,OTUD7B,NUP85,IQGAP2,B3GALT6,FKBP9,SLC7A5,PUF60,MRPL49,AAMP,ERLIN2,IKBKB,EMC10,RIF1,HEATR1,EIF5,GNB1L,CNDP2,CLPTM1L,FMNL2,SARNP,MCM3,GOT1,NOMO1 (includes others),HNRNPF,PELP1,GMFG,PALM,TBC1D24,COL12A1,CDC40,COMMD9,BCAT2,LMNB2,FMR1,DDX10,ITGA6,BMS1,SUMF2,GLYR1,ACAA1,HMOX1,SLC20A2,SON,MGAT4B,BCKDHA,KIDINS220,C11orf68,GXYLT1,LPAR1,VPS18,CSNK2A2,GALNT2,ENGASE,WARS2,UBXN1,HNMT,BRMS1L,VPS26B,SUPV3L1,AARS,ABCD3,RAD54B,DYNC1LI2,VEZT,MRPL54,RWDD4,NDUFS7,FBL,DPYSL2,WASL,PWP1,DHX33,PTK7,CYB5R3,TBC1D23,NOLC1,DNAH5,CDV3,FANCA,BCLAF1,HLA-B,AIFM1,TMEM205,BUD31,MCM4,OPA3,KIF20A,SAMD4B,GNAO1,ATP6V0D1,CDKN2AIP,SMARCA2,SYNJ2BP,HMGXB3,YKT6,TIMM29,HIST1H1B,TAP1,KIF11,MRPL38,PEX14,DDX47,ATP6V1F,ST5,ERGIC2,MAP2K3,RARS,CDK6,RAB10,SERPINH1,OGFOD1,TPX2,PSMD5,TBXAS1,EP400,CCNQ,NARS,NCOA5,PLOD2,NCBP1,PACSIN2,TTF2,CELF1,TM9SF3,MRPS2,BAK1,TM9SF2,PHLDA1,NUDCD1,THRAP3,SLC7A11,GTPBP6,HMGB2,PRPF4B,PRPF40A,MAP1S,KARS,SARS2,ORMDL3,PCCB,SLC35B4,APEX1,SPOUT1,APIP,PFN2,MAP4,GADD45GIP1,TFB1M,CRTAP,EMC7,PSD3,FDXR,RBM14,TBRG4,ZC3H14,TECR,STXBP3,ZC3H13,RBFOX2,BICD2,NUP153,TMEM245,IRF2BP1,AAAS,FIS1,SLC30A9,MPRIP,MAD1L1,WARS,MGST3,EGFR,NSL1,SLC7A1,AURKA,CAPZA2,UACA,FOCAD,TRADD,SLTM,CASKIN2,PRNP,ARHGEF2,RHOB,PTCD3,GEMIN4,VCP,ZNF143,VPS53,TRMT5,DLD,SSRP1,ABCD1,CCDC134,CIRBP,CLPTM1,COLEC12,MCM3AP,TAMM41,UBR5,ARF5,ANLN,NFXL1,LLPH,PPP6R3,CUX1,G6PD,NSFL1C,DYNC1I2,IRS2,LMNB1,HSDL2,GLCE,AP3M1,TMX3,PEX16,ATP6V1C1,MAGOHB,TMTC3,GOLGB1,KIAA0319L,NCSTN,CHD1L,MIF4GD,ILF2,GOPC,IARS,AHCYL1,APC2,HIBCH,FUBP3,VPS37A,TTC26,ATP1A1,CD2AP,PPT1,MRPL37,FASTKD5,ZNF131,HADHA,SNX2,TLN2,SNIP1,SRSF9,GSPT1,ZNF281,NOP16,EEF1D,WFS1,RBL1,GOLGA2,BCKDK,LRPAP1,PAIP2,MKI67,PPIG,C12orf65,UBE2G2,OXSM,DTNBP1,EPB41L2,MCRIP2,USP9X,FANCD2,TRAM2,TGFB1I1,ADAR,CLINT1,OPA1,LONP1,EWSR1,JUN,STOM,SPATA5,GOSR1,EIF2B3,DNAJC2,SLC3A2,TFAM,ARHGEF7,UXS1,PTPN11,ALG3,LIMA1,OXSR1,ALG9,ZC3H18,GOLGA3,DNAJB6,INF2,FNBP1,H2AFY,TOR1AIP2,VPS35,CAP1,FARSB,MTFR1,NOA1,EIF2S3,PTPRK,HLA-A,SUZ12,SPC25,ACAT1,MIGA2,CAST,MRPL46,SNAP29,B4GALT5,CDK1,SARS,C1QBP,ZNF622,RAI1,CD63,NCBP2,UBXN4,CST7,PNPLA2,MAP1B,RRP9,MBD3,GATAD2A,HSD17B2,LRPPRC,CKAP4,EIF5A,ZNF569,RANBP2,THOC3,XPNPEP1,LMAN1,SAFB2,HSPB8,RGPD4 (includes others),RAP1GAP,CNOT1,ISG20L2,NUP160,SPEN,GPAA1,TMOD2,KIF2C,CLCC1,STX6,LETMD1,C1S,MCM5,TGM2,VRK1,SUN2,KDM5B,NTHL1,USP19,SNX3,PHGDH,THOC1,EPC2,VAMP2,OGDH,IPO5,MRPL4,SMARCC1,ERGIC1,TOP2B,MRPL9,TRAM1,DHFR,DEF6,FKBP8,NUP205,WDHD1,XPO4,LEMD2,SH3BP4,HNRNPH3,CTSA,MRPS5,ABHD16A,CNOT7,MIB1,SUPT16H,DHRS7B,KRAS,TFB2M,MRPS18A,LACTB,NUCKS1,TIMM50,MSN,HIP1R,WBP4,SENP1,CSDE1,SYNPO,CCDC50,RFC5,PIGT,SAAL1,RNGTT,SLC38A10,ILF3,TRUB1,PRPS1,VARS,RB1,TRA2B,NEK6,GPR107,RASA3,GPD2,MRPL16,AKAP13,TMEM9,URB2,GNA11,CCDC25,HNRNPL,TCIRG1,ILK,ZNF512,CEBPZ,CEP350,MTCH1,PHRF1,AFG3L2,CLPX,UTP14A,TBCK,BRD9,BCAT1,APEH,POLG2,ESF1,UTP3,URB1,ATG7,LRRC41,TAPBP,ARMC10,SMAP2,ATP6V0C,TARS,PLBD2,TAP2,NOL6,BPHL,CANT1,EML4,NHLRC2,RECQL,LYN,FUNDC2,DNAJA1,TMEM109,EIF4A2,SYNE2,CNOT3,ZC3H11A,POLRMT,ORC1,HIST1H1D,SNX27,ARMCX3,MTG1,MIGA1,RFC2,DDX54,GSTP1,SAFB,C7orf50,DSN1,ADK,BPTF,CD58,MRPL14,CAAP1,GTPBP10,PLEKHA4,PLEKHO2,LMBR1L,SEH1L,ATP6V0A1,ITPR3,MGAT1,CROT,CLUH,MYO18A,DPY19L1,CEBPB,CDIPT,SLC43A3,EIF4E,NDUFB11,THOC5,IQGAP1,ERC1,SIX4,PHC2,MRPL27,KATNAL2,C1orf35,MRPL20,SLC33A1,TMED10,SLFN5,WDR35,CCDC90B,OXA1L,FUT8,DBT,MRPS25,RAP2C,ALG12,ASL,EMC1,TMEM209,SP100,PRC1,RACGAP1,RGS20,TIMM21,SLC25A5,NCL,CHPF2,CALD1,NAA25,CNOT10,MORC2,AKT1,FBXL20,PPFIBP1,RAB14,HGS,GNPAT,SDAD1,ALG6,APPL2,AGPAT5,NAA20,MRPL30,SFXN1,EIF2B2,TOR1AIP1,CASP4,PAAF1,QSER1,ELOVL1,RCC1,BACH1,PEX19,MACROD1,TJP2,GPNMB,MRPL24,MARCH5,HIRIP3,DDX31,TMX2,NDUFS3,SLC30A5,NAT10,RPL36AL,KIFC1,CNOT6L,FUCA1,PLP2,CEP295,DBNL,GNA13,SART3,GNB1,PKM,STK10,ABL2,TOP3A,SLC25A11,GARS,MFN2,ATP6V1B2,RABGEF1,WDR43,EPDR1,FYTTD1,RHOT1,RAB11B,MATR3,TRIM22,ALCAM,RCC2,SRGAP1,NUMA1,GNB2,RFC1,THAP11,RPS27A,GPRIN1,EML3,SAMHD1,SLC35A4,GALNT1,PITPNA,ACAP2,RBMX,BCAP29,C1R,NUP93,SUMO3,FASTKD2,VPS39,RANGAP1,LYAR,ABCB8,RNMT,RAN,PSPC1,RBM15B,EEFSEC,SURF1,DHX8,RAB5A,SNTB1,SAP30BP,AFAP1L2,ACIN1,KPNB1,MAD2L1,CKAP2L,ABCB7,CCNY,SOAT1,ARHGEF1,MRPS30,MRPL13,NDUFB5,BTAF1,RPL10,TCEA1,AKAP8L,ATP6V1H,CRBN,THOC2,EHMT1,SEC61B,SCRN3,ASS1,PUM3,HSPA6,MBNL2,TNPO1,EEF1G,CCDC127,POR,RBM6,SYNCRIP,SCRN1,CCDC59,WDR75,IDI1,AP3D1,NHS,SMAD3,GORASP2,SRRM1,CORO7/CORO7-PAM16,EXOC5,CENPB,RND3,BRD2,SRSF6,ADAM9,RAVER1,BAG3,DYNC1H1,HNRNPR,CLPB,OXCT1,ALDH18A1,IGFBP5,NUP107,LSM1,PRG4,P4HA1,MTUS1,RBM15,NOL10,MAFF,ZMPSTE24,XPO1,DOCK7,FOXF1,PRAF2,RAD18,VEZF1,SNX17,ANXA7,GAK,RPA2,COL6A1,STOML2,CAMK2D,ETFA,PDK1,SYNM,NCAPG2,UBN2,ETFDH,KDELR1,PPP1R14B,CARS,CLIC4,PFDN4,NUP37,WASF2,TPM1,ATP6V1E1,VPS4A,SUSD2,ELP2,CLCN7,DNAJC10,RRAS2,CTTN,BUB3,RAB34,RRBP1,SDHA,CDK2,TLK1,POGLUT1,ING1,SLC25A3,RHOA,POM121/POM121C,SWAP70,GAR1,PTRH2,PCMTD1,NAPG,DCAF8,TACC1,RAE1,RFC3,PML,AKR1B1,MFSD5,HSPA13,MRPL21,RRP1B,SH3PXD2B,HNRNPD,ARRB2,TRIM3,FLOT2,ELF1,FOS,SMU1,NUP88,NEDD1,MYOF,MARS,HMGB1,HMGB3,NUP155,MPHOSPH8,TRAF6,MRPL10,KYNU,MLYCD,SH3KBP1,SCCPDH,DARS,HTRA2,JUP,HELLS,CPSF6,TIMM44,PCID2,CDK5RAP3,HNRNPA1,CLU,CBS/CBSL,MEAK7,IFI16,DIAPH3,AACS,MRPS11,KIAA0753,QSOX2,TSPYL2,NUP62,DNAJC11,MCM7,LGALS1,YME1L1,POLD1,NMT1,TMEM70,TGFBI,MAN2A1,TPST1,MAGED2,ARID5B,PIGK,DHX30,MBD1,CTNNA1,SENP3,OSBPL8,SUN1,DCUN1D1,EFR3A,VASP,LMAN2,RBMX2,ELOVL5,DHTKD1,FAM111A,PHYH,OSBPL1A,LAMP1,RPL18,MRPS31,VPS4B,NUPL2,DERA,SRGAP2,MMP14,PSPH,MZT2B,CPNE8,FOXK1,PDCD11,LMNA,DDX3X,BOLA3,RALGAPB,NGDN,OSBPL2,TMPO,MTDH,MTX1,TMCO3,DIAPH2,ERICH1,SELENOH,DROSHA,AAK1,NCBP3,TRAPPC5,CCDC9B,PIP4K2A,RBM39,TMED5,LARS,HNRNPH1,MAN1A2,SOX9,SCAMP4,KDELC1,ELAVL1,CLP1,PSMB8,NCLN,ASAP1,WRNIP1,SNAPC4,KIF22,MRPL52,MRC2,TMEM87A,MCM2,STX16,TOM1L2,ADAM10,OCIAD1,GNAI2,ACOX1,ZNF276,EARS2,HNRNPUL2,GABPB1,IMPDH1,PAFAH1B2,DRAP1,HPS6,SGPL1,MARK2,PIBF1,PLOD3,GSTK1,EML1,IRF2,ZYG11B,ERMP1,AKR1B10,CIT,MRPS33,NCKAP1,CYP4F11,SLC12A7,IFRD1,MRPL42,DGAT1,CST3,C17orf75,SH3BP1,ARAP1,TSPO,EDC3,DYRK1A,TOM1,MRPS34,MRPS10,PRPF38B,ELL2,PPFIA1,SRP9,SERF2,NUCB1,SAMD9,TTC19,INPP5K,ADPRHL2,VMP1,UGP2,NCAPD3,FBXL18,COIL,SLC35F6,ATXN10,WTAP,HDGF,TLN1,NFATC2IP,SBF1,TNKS1BP1,SLC25A17,HNRNPH2,LIN9,NUP35,ADD3,CLASP1,MCTS1,NDUFA4,RAI14,DDX28,SMPD4,BLMH,GNAI1,AMPD2,FOSL2,LMF2,UBTF,DNMT1,ZBTB20,FKBP15,MTIF2,GPC1,MRPL18,SERPINE2,LIMCH1,CRMP1,PARVA,EPHA2,ATP6V0A2,RALY,VIM,DARS2,TKT,FANCI,PPHLN1,LRRC14,TMEM33,RAP2B,PHF10,MCM6,YPEL5,CCDC51,ASPSCR1,HM13,SLC2A3,FBXO30,TMEM41A,ARHGAP35,NOL8,SLC1A4,NEXN,LSM4,OGT,PIGU,RABGAP1L,QARS,SOS1,PLEC,CHID1,NDUFS2,MAP7D3,ZCCHC8,CENPF,MCU,PLIN3,NOP58,SYVN1,CCNA2,CHAF1A,TFDP1,TRA2A,HNRNPA2B1,HK1,ANKHD1/ANKHD1-EIF4EBP3,AHNAK,ATP6V1D,EIF5B,NPC1,PNPT1,CBX8,SLC12A9,GORASP1,PHB,DES,HNRNPC,ATP6AP1,CDS2,SLC25A24,MAN1B1,ZNF326,DDOST,VPS37B,CHORDC1,CYP27A1,HMMR,NNT,PAG1,VPS35L,ITPRIPL2,PEX13,GHDC,SEC31A,RANBP9,HLTF,ATP2A2,BTF3L4,ASPM,ACOT9,WIZ,KIF1B,RAB5B,GYS1,NR3C1,SLC35B2,MPZL1,FKBP10,C16orf58,GNG12,PGRMC1,ALDH3A1,STAM,ACVR1,ESYT1,NCAPH2,ACBD5,CCDC43,VDAC1,MYD88,ITGA3,RRP7A,SIPA1L1,EPRS,DDX39B,SNW1,TIMM8B,TNS3,ERH,CSGALNACT2,ARFGEF2,UGGT2,CANX,DFFB,TP53BP1,GRIPAP1,PNKD,TMED9,ESYT2,CASP7,ARHGEF18,PPIC,DIAPH1,BRCA1,CLPP,ERCC4,RHOT2,HSD17B10,HS2ST1,KPNA2,DYNC1LI1,MTA1,TRIP10,KLF16,SNX6,EEF1B2,PDHA1,RPS3,KRT18,TAGLN3,RARS2,C5orf15,LETM1,NAA15,ZFAND5,HARS,MRPL51,PHB2,TEFM,IMPAD1,AUP1,P4HA2,DHX9,CSNK2A1	1350
Cancer, Organismal Injury and Abnormalities	abdominal cancer	Abdominal cancer	2.05e-31		-0.005		0.079	ADD1,DHODH,RPS24,TOP2A,LEMD3,FAM45A,CTNNB1,CPPED1,FNBP1L,YY1AP1,CHAF1B,PBXIP1,EDC4,SOD2,GBF1,LGALS8,PTPN12,SLC25A46,CCN1,TPM4,EHMT2,PRIM2,CLIP1,PRMT3,PLEKHA5,MRPL2,TMEM167A,CYB5R1,CDH13,PITPNB,SPCS2,SRSF4,VMA21,NUP98,RBPJ,SAMM50,ERAL1,METTL15,TM9SF4,NT5DC1,MAVS,TRIOBP,TRIM56,TPM3,MRPS22,MRPL35,TRMT2A,ABCF1,RHEB,NUP188,TK1,NT5DC2,BCL2L13,EHD1,NRDE2,MRPS27,PALLD,MCAT,NRM,GINS3,KIAA1522,AHCTF1,FUS,DAD1,DLGAP5,MMGT1,NPEPPS,HNRNPM,ILVBL,XPC,FKBP11,CDK13,SCAF1,KIAA0391,MBOAT7,LMO7,UFL1,SPG21,NQO1,NCAPH,CAPZB,GDAP1,DNM1L,USP24,PNPLA8,TPM2,EHD4,PLEKHA6,SPRYD7,AKAP17A,HNRNPA3,FAM3C,PAK2,LMAN2L,SRSF7,RBM12B,VWA8,MON2,NAMPT,SLC25A40,MRPL22,PIGS,CCNB1,DCLK1,PTBP1,ABCB6,CASC4,CHKA,PLOD1,ATXN7L3B,PATL1,TMX4,EZR,SLC12A4,MTHFD1L,MRPL44,MRPS9,LIMS1,ATF2,NUB1,RAB18,SFT2D2,ARHGEF12,EFHD2,NUP54,EHHADH,TUBGCP4,HDLBP,FKBP4,TARDBP,TCOF1,IFT74,VKORC1L1,SIL1,SFXN3,KHDC4,FHOD1,CKLF,RAB32,SURF4,IDH1,NUP214,CCDC93,PSAT1,SCAF11,LSM2,CASK,NOP56,TMOD1,EMD,MRPL15,SEL1L,RABL3,PDHX,PABPN1,NBN,MKKS,PGM2,GPATCH4,B3GALT6,FKBP9,MRPS28,SLC7A5,PUF60,MRPL49,AAMP,IKBKB,EMC10,HEATR1,EIF5,GNB1L,VDAC2,SARNP,NOMO1 (includes others),HNRNPF,PELP1,TBC1D24,COL12A1,LMNB2,FMR1,DDX10,BMS1,SUMF2,GLYR1,HMOX1,SLC20A2,MGAT4B,BCKDHA,C11orf68,NUP133,VPS18,ACAT2,ENGASE,SLC25A22,UBXN1,HNMT,BRMS1L,VPS26B,RAD54B,VEZT,HNRNPDL,FERMT2,SEC13,MRPL54,RWDD4,FBL,PTK7,XXYLT1,CYB5R3,TBC1D23,DNAH5,FANCA,HLA-B,AIFM1,TMEM205,BUD31,PXMP4,OPA3,KIF20A,SAMD4B,ATAD3A,CDKN2AIP,HIST1H1B,TAP1,MRPL38,DDX47,ST5,ERGIC2,MAP2K3,OGFOD1,PSMD5,TBXAS1,EP400,PLOD2,NCBP1,PACSIN2,TTF2,TOR1A,CELF1,TM9SF3,MRPS2,BAK1,NUDCD1,GTPBP6,HMGB2,PRPF4B,PRPF40A,MAP1S,KARS,ORMDL3,APEX1,SPOUT1,APIP,TFB1M,CRTAP,EMC7,FDXR,UBE2S,TBRG4,YBX3,BICD2,IRF2BP1,AAAS,MPRIP,WARS,NAA10,PDCD4,SLC22A18,SLC7A1,AURKA,CAPZA2,UACA,MGST1,SLTM,CASKIN2,ARF1,PRNP,ARHGEF2,PTCD3,GEMIN4,VCP,VPS53,ANP32A,RNF121,SSRP1,ABCD1,CIRBP,CLPTM1,COLEC12,MCM3AP,TAMM41,UBR5,ARF5,ANLN,NFXL1,LLPH,RAB9A,PPP6R3,CUX1,G6PD,NSFL1C,MRPL43,DYNC1I2,LMNB1,HSDL2,AP3M1,GOLGB1,ILF2,GOPC,APC2,VPS37A,DUSP3,ERBIN,TTC26,ATP1A1,CD2AP,MRPL37,FASTKD5,HADHA,SNX2,TLN2,SNIP1,SRSF9,ZNF281,NOP16,EEF1D,RBL1,GOLGA2,LRPAP1,PAIP2,MKI67,UBE2G2,OXSM,USP9X,ADAR,OPA1,YWHAZ,EWSR1,JUN,STOM,NUP43,GOSR1,ARHGEF7,GOLGA3,INF2,H2AFY,CAP1,FARSB,NOA1,PTPRK,SUZ12,SPC25,MRPL46,SNAP29,B4GALT5,CDK1,ZFPL1,CDCA3,C1QBP,ZNF622,CD63,PTGR1,MAP1B,LAMTOR2,GATAD2A,HSD17B2,RAB31,LRPPRC,RANBP2,XPNPEP1,LMAN1,RGPD4 (includes others),RAP1GAP,CNOT1,DENR,GPAA1,CLCC1,STX6,LETMD1,C1S,TMED4,MCM5,SUN2,KDM5B,NTHL1,SNX3,PHGDH,EPC2,OGDH,IPO5,ERGIC1,MRPL9,TRAM1,DEF6,FKBP8,PHF6,NUP205,WDHD1,XPO4,RAB1A,SH3BP4,TFB2M,MRPS18A,LACTB,NUCKS1,TIMM50,MSN,HIP1R,CSDE1,SYNPO,RFC5,SAAL1,TRIM38,ILF3,ICMT,TRA2B,GPR107,RASA3,AKAP13,CCDC25,HNRNPL,ZNF512,ARGLU1,ADI1,PHRF1,CLPX,NAA50,TBCK,BCAT1,ATG7,TAPBP,SMAP2,PLBD2,TAP2,CAMK2G,CANT1,EML4,RECQL,DNAJA1,TMEM109,ZC3H11A,ORC1,SNX27,ARMCX3,RFC2,DDX54,C7orf50,NFIL3,ADK,CD58,ATAD1,DAP3,MAP1LC3B,LMBR1L,ATP6V0A1,CROT,MYO18A,CDIPT,SLC43A3,EIF4E,MT-CO2,THOC5,C1orf35,MRPL20,TMED10,WDR35,STX17,CCDC90B,DBT,MRPS25,RAP2C,ASL,EMC1,TMEM209,TIMM21,LRCH3,CHPF2,CNOT10,RPRD1A,MORC2,APPL2,MRPL30,TOR1AIP1,PAAF1,QSER1,ELOVL1,TMEM120B,RCC1,GPNMB,AIMP1,MRPL24,DDX31,NAT10,RPL36AL,KIFC1,CNOT6L,DPH2,PLP2,DBNL,GNA13,SART3,GNB1,PKM,STK10,ABL2,GARS,MFN2,ATP6V1B2,RABGEF1,FYTTD1,RHOT1,TRIM22,ALCAM,BABAM2,SRGAP1,GNB2,RFC1,RPS27A,TSR1,GPRIN1,HNRNPU,ACAP2,RBMX,C1R,PCNA,HSPA14,ARRB1,FASTKD2,ABCB8,RNMT,FGFR1OP,RBM15B,PEX3,EEFSEC,SAP30BP,ACIN1,KPNB1,MAD2L1,ABCB7,CCNY,SOAT1,ARHGEF1,RER1,BTAF1,RPL10,TCEA1,CRBN,SEC61B,SCRN3,HSPA6,ING2,TNPO1,KIF4A,RBM6,SCRN1,WDR75,IDI1,AP3D1,SMAD3,CORO7/CORO7-PAM16,RND3,SRSF6,BAG3,DYNC1H1,HNRNPR,CLPB,OXCT1,ALDH18A1,COMMD1,LSM1,XPO1,DDRGK1,NUP50,KRTCAP2,RPA2,COL6A1,STOML2,ETFA,PDK1,NCAPG2,PPP1R14B,CARS,CLIC4,ATP6V1E1,VPS4A,ELP2,SUSD2,DNAJC10,RRAS2,RRBP1,POGLUT1,ING1,RELA,POM121/POM121C,GAR1,HERPUD1,RAE1,THYN1,SH3PXD2B,ALG5,NEDD1,RFC4,TRAF6,MLYCD,SCCPDH,DNAJA3,BUD13,CBS/CBSL,MRPS11,KIAA0753,DNAJC11,EEF1E1,POLD1,TMEM70,SNX11,ZCCHC9,TGFBI,MAGED2,PIGK,DHX30,CTNNA1,SUN1,EFR3A,ELOVL5,DHTKD1,FAM111A,LAMP1,RPL18,MRPS31,MZT2B,RBL2,CPNE8,LMNA,RALGAPB,TMPO,TIMMDC1,MTX1,ERICH1,DERL1,AAK1,NCBP3,TRAPPC5,CCDC9B,PIP4K2A,LARS,MAN1A2,SCAMP4,NCLN,WRNIP1,SNAPC4,MRC2,OCIAD1,GNAI2,ZNF276,NUF2,ZCCHC17,GABPB1,IMPDH1,PAFAH1B2,DRAP1,RPL17,HPS6,SGPL1,MARK2,PIBF1,PLOD3,GSTK1,EML1,ZYG11B,ARFIP2,AKR1B10,CHTOP,CIT,NCKAP1,CST3,EDC3,SAMD9,TTC19,ADPRHL2,NCAPD3,MRPL47,SLC35F6,HDGF,SBF1,SLC25A17,ADD3,SMPD4,BLMH,AMPD2,UBTF,DNMT1,FKBP15,NAPA,MRPL18,LIMCH1,CRMP1,ATP6V0A2,VIM,LRRC14,RAP2B,MCM6,YPEL5,HM13,TMEM41A,OGT,PIGU,QARS,SOS1,PLEC,CHID1,MAP7D3,ZCCHC8,MRPS16,NOP58,TFDP1,TRA2A,HNRNPA2B1,ATP6V1D,HNRNPC,ATP6AP1,CDS2,GLE1,SLC25A24,DDOST,PAG1,VPS35L,RANBP9,HLTF,BTF3L4,ACOT9,WIZ,KIF1B,SLC25A4,SLC35B2,ACVR1,ESYT1,ACBD5,MAPK14,TIMM8B,TNS3,CSGALNACT2,ARFGEF2,UGGT2,CANX,PNKD,TMED9,ARHGEF18,PPIC,DIAPH1,RHOT2,MTA1,KLF16,SNX6,RPS3,TAGLN3,NAA15,MRPL51,PHB2,TEFM,IMPAD1,AUP1,NSD2,TMEM11,TMEM43,RALGAPA2,PITRM1,SDHB,MRPS18B,WDR89,ZBTB40,WDR18,PRKAR1A,CEP170,ABLIM3,NRAS,NANS,ERGIC3,TMEM97,DLAT,WBP2,ACBD3,SNAP23,GIT1,MRPL1,LSM14B,RDH11,VPS51,MTPAP,HSPA9,EAPP,ACSL3,ZNF697,RAC1,MTCH2,YAP1,TOMM22,TUBGCP3,MOSPD2,PSME4,MDN1,GGCX,MARCKSL1,SRSF10,RBM22,DOCK9,BDH1,NSF,KIF3A,PCM1,MAIP1,NXF1,GLG1,TRIP13,UTP18,EMC3,MRPL12,TANC1,SRA1,DDX17,HHIPL2,CMBL,TRIM27,LBR,UCK2,TOMM40,YTHDC1,USP11,INPPL1,GOLT1B,E2F3,BAG2,PHLDB2,ATP2C1,FAM129B,NAP1L1,CFDP1,SMARCE1,PSMC3IP,ESD,VIRMA,GOLIM4,GRWD1,TMEM201,KIF23,SEC62,HCCS,QDPR,RAB4B,EXOC6,DNAJC19,YIPF6,USP36,USP8,FKBP7,RBM47,TXNRD1,RDX,BCS1L,TMCO1,CCDC47,MRPL50,GALNT7,ZFR,PRDX1,SLC4A7,TEX10,OTUD7B,NUP85,IQGAP2,PSMG4,ERLIN2,RIF1,CNDP2,CLPTM1L,FMNL2,MCM3,GOT1,PALM,SSR1,HYPK,CDC40,COMMD9,BCAT2,ITGA6,ACAA1,SON,KIDINS220,GXYLT1,LPAR1,MMAB,CSNK2A2,GALNT2,WARS2,SUPV3L1,AARS,ABCD3,DYNC1LI2,NDUFS7,DPYSL2,WASL,PWP1,DHX33,NOLC1,DHRS4L2,CDV3,TBL2,BCLAF1,MCM4,SRSF3,GNAO1,ATP6V0D1,SMARCA2,SYNJ2BP,HMGXB3,YKT6,TIMM29,KIF11,PEX14,ATP6V1F,RARS,CDK6,RAB10,SERPINH1,TPX2,CCNQ,SRSF1,NARS,NCOA5,MFF,DLST,TM9SF2,PHLDA1,THRAP3,SLC7A11,SARS2,PCCB,SLC35B4,PFN2,MAP4,GADD45GIP1,PSD3,RBM14,ZC3H14,TMEM161A,TECR,STXBP3,ZC3H13,RBFOX2,NUP153,TMEM245,FIS1,SLC30A9,MAD1L1,MGST3,EGFR,NSL1,FOCAD,TRADD,DRG2,RHOB,ZNF143,TRMT5,DLD,RNF169,CCDC134,ADH5,EIF4A3,MRPS35,IRS2,GLCE,TMX3,PEX16,ATP6V1C1,MAGOHB,TMTC3,KIAA0319L,NCSTN,CHD1L,MIF4GD,PTDSS1,IARS,AHCYL1,HIBCH,FUBP3,TASOR,YBEY,PPT1,ZNF131,GSPT1,WFS1,BCKDK,MDH1,PPIG,C12orf65,DTNBP1,TMEM50B,EPB41L2,MCRIP2,AUH,FANCD2,TRAM2,TGFB1I1,CLINT1,LONP1,SPATA5,GM2A,EIF2B3,DNAJC2,SLC3A2,TFAM,UXS1,PTPN11,ALG3,LIMA1,OXSR1,ALG9,ZC3H18,PNP,DNAJB6,SIRT7,FNBP1,TOR1AIP2,RACK1,VPS35,MTFR1,EIF2S3,HLA-A,ACAT1,MIGA2,CAST,TNFAIP2,SARS,MBLAC2,RAI1,NCBP2,UBXN4,CST7,PNPLA2,ABI1,RRP9,MBD3,CKAP4,ZNF569,THOC3,SAFB2,HSPB8,FGF2,ISG20L2,NUP160,SPEN,TMOD2,KIF2C,RYBP,TGM2,VRK1,USP19,THOC1,VAMP2,MRPL4,MRE11,SMARCC1,TOP2B,DHFR,PDE6D,LEMD2,HNRNPH3,CTSA,MRPS5,ABHD16A,CNOT7,MIB1,SUPT16H,DHRS7B,KRAS,WBP4,SENP1,VKORC1,CCDC50,PIGT,RNGTT,SLC38A10,TRUB1,PRPS1,VARS,RB1,NEK6,GPD2,MRPL16,TMEM9,URB2,GNA11,TCIRG1,ILK,CEP350,CEBPZ,MTCH1,AFG3L2,UTP14A,MRPL39,BRD9,GABARAPL2,APEH,POLG2,ESF1,UTP3,URB1,LRRC41,ARMC10,UBE2G1,ATP6V0C,TARS,NOL6,BPHL,HLA-C,NHLRC2,LYN,FUNDC2,EIF4A2,SYNE2,CNOT3,POLRMT,HIST1H1D,MTG1,MIGA1,EGLN1,GSTP1,SAFB,DSN1,BPTF,MRPL14,CAAP1,GTPBP10,PLEKHA4,PLEKHO2,CHMP2B,SEH1L,ITPR3,MGAT1,CLUH,NSUN4,DPY19L1,CEBPB,NDUFB11,IQGAP1,ERC1,SIX4,PHC2,MRPL27,KATNAL2,SLC33A1,SLFN5,OXA1L,FUT8,ALG12,DHCR7,RPL27A,SP100,SOD1,PRC1,RACGAP1,ATP6V1A,RGS20,SLC25A5,NCL,CD55,IDUA,CALD1,NAA25,PRIM1,LSG1,DNTTIP2,AKT1,FBXL20,PPFIBP1,RAB14,HGS,GNPAT,SDAD1,ALG6,PBDC1,AGPAT5,NAA20,SFXN1,EIF2B2,CASP4,BACH1,PEX19,MACROD1,TJP2,MARCH5,HIRIP3,TMX2,NDUFS3,SLC30A5,FUCA1,MPV17,CEP295,TOP3A,SLC25A11,WDR43,EPDR1,RAB11B,MATR3,RCC2,NUMA1,THAP11,LARP4,EML3,EIF2S1,SAMHD1,SLC35A4,GALNT1,PITPNA,BCAP29,NUP93,SUMO3,VPS39,RANGAP1,LYAR,RAN,PSPC1,SURF1,DHX8,RAB5A,SNTB1,AFAP1L2,CKAP2L,CYB5A,FECH,MRPS30,MRPL13,NDUFB5,AKAP8L,ATP6V1H,THOC2,EHMT1,ASS1,PUM3,MBNL2,EEF1G,CCDC127,POR,SYNCRIP,CCDC59,TIMM17B,NHS,GORASP2,SRRM1,EXOC5,CENPB,BRD2,ADAM9,RAVER1,NFIB,IGFBP5,NUP107,DCP1A,PRG4,P4HA1,MTUS1,RBM15,NOL10,MAFF,ZMPSTE24,DOCK7,UHRF1,FOXF1,PRAF2,RAD18,VEZF1,SNX17,ANXA7,GAK,CAMK2D,SYNM,UBN2,ETFDH,KDELR1,PFDN4,NUP37,WASF2,TPM1,CLCN7,CTTN,BUB3,RAB34,SDHA,CDK2,TLK1,RMDN1,SLC25A3,RHOA,SWAP70,PTRH2,PCMTD1,NAPG,DCAF8,TACC1,RFC3,PML,AKR1B1,MFSD5,HSPA13,MRPL21,RRP1B,HNRNPD,YIPF4,ARRB2,TRIM3,FLOT2,ELF1,FOS,SMU1,NUP88,MYOF,MARS,HMGB1,HMGB3,ATP5F1A,NUP155,MPHOSPH8,MRPL10,KYNU,SH3KBP1,DARS,RPS18,HTRA2,JUP,HELLS,CPSF6,TIMM44,PCID2,CD47,CDK5RAP3,HNRNPA1,MRPL19,CLU,SORBS1,STAM2,MEAK7,IFI16,DIAPH3,PAK1IP1,AACS,DPH1,QSOX2,TSPYL2,NUP62,MCM7,LGALS1,YME1L1,NMT1,B4GALT1,MAN2A1,TPST1,MRPL40,ARID5B,MBD1,SENP3,OSBPL8,VASP,LMAN2,RBMX2,PHYH,OSBPL1A,VPS4B,NUPL2,FSBP,DERA,FOSL1,SRGAP2,BCL2L12,MMP14,PSPH,YARS,FOXK1,PDCD11,DDX3X,NGDN,OSBPL2,MTDH,TMCO3,DIAPH2,SELENOH,DROSHA,PTRH1,RBM39,TMED5,HNRNPH1,SOX9,KDELC1,ELAVL1,CLP1,PSMB8,ASAP1,KIF22,MRPL52,TMEM87A,MCM2,STX16,TOM1L2,ADAM10,SCAMP3,ACOX1,EARS2,HNRNPUL2,PYROXD1,IRF2,ERMP1,MRPS33,CYP4F11,NOP9,SLC12A7,IFRD1,MRPL42,DGAT1,C17orf75,SH3BP1,ARAP1,TSPO,DYRK1A,TOM1,TTC39C,MRPS34,MRPS10,PRPF38B,ELL2,PPFIA1,SRP9,SERF2,NUCB1,INPP5K,VMP1,UGP2,FBXL18,COIL,ATXN10,WTAP,TLN1,NFATC2IP,TNKS1BP1,HNRNPH2,LIN9,NUP35,CLASP1,MCTS1,NDUFA4,RAI14,CAPZA1,DDX28,STK4,GNAI1,FOSL2,LMF2,MTHFD1,ZBTB20,MTIF2,GPC1,FAF2,SERPINE2,PARVA,EPHA2,RALY,DARS2,TKT,FANCI,SEC11A,PPHLN1,TMEM33,PHF10,PLPP1,CCDC51,ASPSCR1,SLC2A3,FBXO30,ARHGAP35,THOC6,NOL8,SLC1A4,NEXN,LSM4,ABI2,RABGAP1L,OSTM1,HADHB,NDUFS2,MKRN2,CENPF,MCU,PLIN3,SYVN1,CCNA2,CHAF1A,HK1,ANKHD1/ANKHD1-EIF4EBP3,AHNAK,EIF5B,NPC1,PNPT1,CBX8,PLD3,SLC12A9,GORASP1,PHB,DES,TADA1,MAN1B1,ZNF326,VPS37B,CHORDC1,CYP27A1,HMMR,ARHGAP29,NNT,PFDN1,ITPRIPL2,PEX13,GHDC,SEC31A,ATP2A2,ASPM,RAB5B,GYS1,NR3C1,MPZL1,FKBP10,C16orf58,GNG12,PGRMC1,ALDH3A1,STAM,NCAPH2,CCDC43,PDHB,VDAC1,MYD88,ITGA3,MAPRE1,RRP7A,SIPA1L1,EPRS,EIF2S2,DDX39B,SNW1,ERH,DFFB,TP53BP1,GRIPAP1,ESYT2,CASP7,BRCA1,CLPP,ERCC4,HSD17B10,GDF15,HS2ST1,KPNA2,DYNC1LI1,TRIP10,EEF1B2,PDHA1,KRT18,RARS2,C5orf15,DYNLT1,LETM1,ZFAND5,HARS,ABRAXAS1,P4HA2,DHX9,CSNK2A1	1572
Cancer, Gastrointestinal Disease, Organismal Injury and Abnormalities	digestive organ tumor	Digestive organ tumor	4.05e-30		-0.228		-0.08	TMEM11,ADD1,TMEM43,DHODH,RALGAPA2,RPS24,PITRM1,SDHB,RAB27B,MRPS18B,TOP2A,LEMD3,FAM45A,CTNNB1,CPPED1,FNBP1L,WDR89,ZBTB40,YY1AP1,WDR18,PBXIP1,EDC4,PRKAR1A,CEP170,SOD2,ABLIM3,NRAS,GBF1,LGALS8,PTPN12,NANS,SLC25A46,ERGIC3,TMEM97,DLAT,WBP2,CCN1,RSU1,EHMT2,PRIM2,RAB6A,ACBD3,SNAP23,CLIP1,PRMT3,PLEKHA5,GIT1,MRPL1,MRPL2,LSM14B,TMEM167A,CYB5R1,CDH13,PITPNB,SPCS2,SRSF4,RDH11,VMA21,VPS51,NUP98,RBPJ,RPL7L1,MTPAP,SAMM50,ERAL1,TM9SF4,NT5DC1,MAVS,TRIOBP,TRIM56,TPM3,HSPA9,MRPS22,TRMT2A,ABCF1,ZNF697,RHEB,RAC1,MTCH2,NUP188,TK1,NT5DC2,BCL2L13,EHD1,NRDE2,YAP1,TOMM22,TUBGCP3,MOSPD2,MRPS27,PSME4,PALLD,MDN1,MCAT,GGCX,NRM,GINS3,KIAA1522,MARCKSL1,SRSF10,RBM22,DOCK9,AHCTF1,FUS,BDH1,DAD1,DLGAP5,NSF,MMGT1,ITGB3BP,KIF3A,NPEPPS,HNRNPM,ILVBL,XPC,FKBP11,CDK13,SCAF1,KIAA0391,MBOAT7,LMO7,PCM1,UFL1,SPG21,NQO1,NCAPH,MAIP1,CAPZB,NXF1,GDAP1,DNM1L,GLG1,TRIP13,UTP18,EMC3,USP24,MRPL12,PNPLA8,TPM2,EHD4,PLEKHA6,SPRYD7,AKAP17A,HNRNPA3,TANC1,FAM3C,SRA1,SPART,DDX17,PAK2,HHIPL2,SRSF7,CMBL,RBM12B,CXorf56,VWA8,TRIM27,LBR,MON2,NAMPT,MRPL22,EIF2B4,PIGS,CCNB1,TOMM40,DCLK1,PTBP1,YTHDC1,ABCB6,CASC4,USP11,INPPL1,HMGN1,CHKA,GOLT1B,E2F3,BAG2,SBDS,PHLDB2,ATP2C1,FAM129B,NAP1L1,PLOD1,ATXN7L3B,CFDP1,PATL1,TMX4,EZR,SMARCE1,PSMC3IP,SLC12A4,ESD,VIRMA,KIF3B,GOLIM4,MTHFD1L,MRPS9,ZNF771,GRWD1,LIMS1,ATF2,TMEM201,KIF23,NUB1,RAB18,SFT2D2,ARHGEF12,SEC62,NUP54,EHHADH,TUBGCP4,HDLBP,HCCS,QDPR,RAB4B,FKBP4,EXOC6,DNAJC19,USP36,USP8,FKBP7,TARDBP,TCOF1,IFT74,RBM47,VKORC1L1,TXNRD1,SIL1,VAT1,SFXN3,RDX,KHDC4,BCS1L,FHOD1,CKLF,TMCO1,RAB32,CCDC47,SURF4,IDH1,NUP214,CCDC93,PSAT1,SCAF11,LSM2,CASK,NOP56,GALNT7,ZFR,EMD,SEL1L,RABL3,PRDX1,PABPN1,SLC4A7,NBN,MKKS,PGM2,TEX10,GPATCH4,OTUD7B,NUP85,IQGAP2,B3GALT6,FKBP9,MRPS28,SLC7A5,PUF60,MRPL49,AAMP,ERLIN2,IKBKB,EMC10,RIF1,HEATR1,EIF5,GNB1L,CNDP2,CLPTM1L,VDAC2,FMNL2,SARNP,MCM3,GOT1,NOMO1 (includes others),HNRNPF,PELP1,GMFG,PALM,TBC1D24,COL12A1,CDC40,COMMD9,BCAT2,LMNB2,FMR1,DDX10,ITGA6,BMS1,SUMF2,GLYR1,ACAA1,HMOX1,SLC20A2,SON,MGAT4B,BCKDHA,KIDINS220,C11orf68,GXYLT1,LPAR1,VPS18,ACAT2,MMAB,CSNK2A2,GALNT2,ENGASE,WARS2,UBXN1,HNMT,BRMS1L,VPS26B,SUPV3L1,AARS,ABCD3,RAD54B,DYNC1LI2,VEZT,HNRNPDL,MRPL54,RWDD4,NDUFS7,FBL,DPYSL2,WASL,PWP1,DHX33,PTK7,XXYLT1,CYB5R3,TBC1D23,NOLC1,DHRS4L2,DNAH5,CDV3,TBL2,FANCA,BCLAF1,HLA-B,AIFM1,TMEM205,BUD31,MCM4,PXMP4,OPA3,KIF20A,SRSF3,SAMD4B,GNAO1,ATP6V0D1,CDKN2AIP,SMARCA2,SYNJ2BP,HMGXB3,YKT6,TIMM29,HIST1H1B,TAP1,KIF11,MRPL38,PEX14,DDX47,ATP6V1F,ST5,ERGIC2,MAP2K3,RARS,CDK6,RAB10,SERPINH1,OGFOD1,TPX2,PSMD5,TBXAS1,EP400,CCNQ,SRSF1,NARS,NCOA5,PLOD2,NCBP1,PACSIN2,TTF2,DLST,CELF1,TM9SF3,MRPS2,BAK1,TM9SF2,PHLDA1,NUDCD1,THRAP3,SLC7A11,GTPBP6,HMGB2,PRPF4B,PRPF40A,MAP1S,KARS,SARS2,ORMDL3,PCCB,SLC35B4,APEX1,SPOUT1,APIP,PFN2,MAP4,GADD45GIP1,TFB1M,CRTAP,EMC7,PSD3,FDXR,UBE2S,RBM14,TBRG4,ZC3H14,TMEM161A,TECR,STXBP3,ZC3H13,RBFOX2,BICD2,NUP153,TMEM245,IRF2BP1,AAAS,FIS1,SLC30A9,MPRIP,MAD1L1,WARS,MGST3,NAA10,PDCD4,SLC22A18,EGFR,NSL1,SLC7A1,AURKA,CAPZA2,UACA,FOCAD,TRADD,SLTM,DRG2,CASKIN2,ARF1,PRNP,ARHGEF2,RHOB,PTCD3,GEMIN4,VCP,ZNF143,VPS53,ANP32A,TRMT5,DLD,SSRP1,ABCD1,CCDC134,CIRBP,CLPTM1,COLEC12,MCM3AP,TAMM41,UBR5,ADH5,ARF5,ANLN,NFXL1,LLPH,MRPS35,PPP6R3,CUX1,G6PD,NSFL1C,MRPL43,DYNC1I2,IRS2,LMNB1,HSDL2,GLCE,AP3M1,TMX3,PEX16,ATP6V1C1,MAGOHB,TMTC3,GOLGB1,KIAA0319L,NCSTN,CHD1L,MIF4GD,PTDSS1,ILF2,GOPC,IARS,AHCYL1,APC2,HIBCH,FUBP3,TASOR,VPS37A,DUSP3,ERBIN,TTC26,ATP1A1,CD2AP,PPT1,MRPL37,FASTKD5,ZNF131,HADHA,SNX2,TLN2,SNIP1,SRSF9,GSPT1,ZNF281,NOP16,EEF1D,WFS1,RBL1,GOLGA2,BCKDK,LRPAP1,PAIP2,MKI67,MDH1,PPIG,C12orf65,UBE2G2,OXSM,DTNBP1,TMEM50B,EPB41L2,MCRIP2,USP9X,FANCD2,TRAM2,TGFB1I1,ADAR,CLINT1,OPA1,LONP1,YWHAZ,EWSR1,JUN,STOM,SPATA5,NUP43,GOSR1,EIF2B3,DNAJC2,SLC3A2,TFAM,ARHGEF7,UXS1,PTPN11,ALG3,LIMA1,OXSR1,ALG9,ZC3H18,GOLGA3,DNAJB6,INF2,FNBP1,H2AFY,TOR1AIP2,RACK1,VPS35,CAP1,FARSB,MTFR1,NOA1,EIF2S3,PTPRK,HLA-A,SUZ12,SPC25,ACAT1,MIGA2,CAST,MRPL46,SNAP29,B4GALT5,CDK1,ZFPL1,SARS,CDCA3,C1QBP,ZNF622,RAI1,CD63,NCBP2,UBXN4,PTGR1,CST7,PNPLA2,MAP1B,ABI1,LAMTOR2,RRP9,MBD3,GATAD2A,HSD17B2,RAB31,LRPPRC,CKAP4,EIF5A,ZNF569,RANBP2,THOC3,XPNPEP1,LMAN1,SAFB2,HSPB8,RGPD4 (includes others),RAP1GAP,CNOT1,FGF2,ISG20L2,NUP160,DENR,SPEN,GPAA1,TMOD2,KIF2C,RYBP,CLCC1,STX6,LETMD1,C1S,TMED4,MCM5,TGM2,VRK1,SUN2,KDM5B,NTHL1,USP19,SNX3,PHGDH,THOC1,EPC2,VAMP2,OGDH,IPO5,MRPL4,MRE11,SMARCC1,ERGIC1,TOP2B,MRPL9,TRAM1,DHFR,DEF6,FKBP8,NUP205,WDHD1,XPO4,RAB1A,LEMD2,SH3BP4,HNRNPH3,CTSA,MRPS5,ABHD16A,CNOT7,MIB1,SUPT16H,DHRS7B,KRAS,TFB2M,MRPS18A,LACTB,NUCKS1,TIMM50,MSN,HIP1R,WBP4,SENP1,CSDE1,SYNPO,CCDC50,RFC5,PIGT,SAAL1,RNGTT,SLC38A10,ILF3,TRUB1,PRPS1,VARS,RB1,TRA2B,NEK6,GPR107,RASA3,GPD2,MRPL16,AKAP13,TMEM9,URB2,GNA11,CCDC25,HNRNPL,TCIRG1,ILK,ZNF512,CEP350,CEBPZ,MTCH1,ARGLU1,PHRF1,AFG3L2,CLPX,UTP14A,NAA50,MRPS23,TBCK,MRPL39,BRD9,BCAT1,APEH,POLG2,ESF1,UTP3,URB1,ATG7,LRRC41,TAPBP,ARMC10,SMAP2,UBE2G1,ATP6V0C,TARS,PLBD2,TAP2,NOL6,CAMK2G,BPHL,CANT1,HLA-C,EML4,NHLRC2,RECQL,LYN,FUNDC2,DNAJA1,TMEM109,EIF4A2,SYNE2,CNOT3,ZC3H11A,POLRMT,ORC1,HIST1H1D,SNX27,ARMCX3,MTG1,MIGA1,EGLN1,RFC2,DDX54,GSTP1,SAFB,C7orf50,DSN1,ADK,BPTF,CD58,MRPL14,CAAP1,ATAD1,GTPBP10,DAP3,PLEKHA4,MAP1LC3B,PLEKHO2,LMBR1L,CHMP2B,SEH1L,ATP6V0A1,ITPR3,MGAT1,CROT,CLUH,MYO18A,DPY19L1,CEBPB,CDIPT,SLC43A3,EIF4E,MT-CO2,NDUFB11,THOC5,IQGAP1,ERC1,SIX4,PHC2,MRPL27,KATNAL2,C1orf35,MRPL20,SLC33A1,TMED10,SLFN5,WDR35,STX17,CCDC90B,OXA1L,FUT8,DBT,MRPS25,RAP2C,ALG12,ASL,DHCR7,RPL27A,EMC1,TMEM209,SP100,SOD1,PRC1,RACGAP1,RGS20,TIMM21,SLC25A5,NCL,IDUA,LRCH3,CHPF2,CALD1,NAA25,CNOT10,RPRD1A,LSG1,MORC2,DNTTIP2,AKT1,FBXL20,PPFIBP1,RAB14,HGS,GNPAT,SDAD1,ALG6,APPL2,AGPAT5,NAA20,MRPL30,SFXN1,EIF2B2,TOR1AIP1,CASP4,PAAF1,QSER1,ELOVL1,TMEM120B,RCC1,BACH1,PEX19,MACROD1,TJP2,GPNMB,AIMP1,MRPL24,CERS2,MARCH5,HIRIP3,DDX31,TMX2,NDUFS3,SLC30A5,NAT10,RPL36AL,KIFC1,CNOT6L,FUCA1,PLP2,MPV17,CEP295,DBNL,GNA13,SART3,GNB1,PKM,STK10,ABL2,TOP3A,SLC25A11,GARS,MFN2,ATP6V1B2,RABGEF1,WDR43,EPDR1,SH3BGR,FYTTD1,RHOT1,CYP2S1,RAB11B,MATR3,TRIM22,ALCAM,RCC2,SRGAP1,NUMA1,GNB2,RFC1,THAP11,LARP4,RPS27A,GPRIN1,EML3,SAMHD1,SLC35A4,HNRNPU,GALNT1,PITPNA,ACAP2,RBMX,BCAP29,C1R,PCNA,HSPA14,NUP93,SUMO3,ARRB1,FASTKD2,VPS39,RANGAP1,LYAR,ABCB8,RNMT,RAN,FGFR1OP,PSPC1,RBM15B,PEX3,EEFSEC,SURF1,DHX8,RAB5A,SNTB1,SAP30BP,AFAP1L2,ACIN1,KPNB1,MAD2L1,CKAP2L,ABCB7,CCNY,SOAT1,CYB5A,ARHGEF1,FECH,RER1,MRPS30,MRPL13,NDUFB5,BTAF1,RPL10,TCEA1,AKAP8L,ATP6V1H,CRBN,THOC2,EHMT1,SEC61B,SCRN3,ASS1,PUM3,HSPA6,ING2,MBNL2,TNPO1,KIF4A,EEF1G,CCDC127,POR,RBM6,SYNCRIP,SCRN1,CCDC59,WDR75,TIMM17B,IDI1,AP3D1,NHS,SMAD3,GORASP2,SRRM1,CORO7/CORO7-PAM16,EXOC5,CENPB,RND3,BRD2,SRSF6,ADAM9,RAVER1,BAG3,DYNC1H1,HNRNPR,ALYREF,CLPB,NFIB,OXCT1,ALDH18A1,IGFBP5,NUP107,LSM1,PRG4,P4HA1,MTUS1,RBM15,NOL10,MAFF,ZMPSTE24,XPO1,DOCK7,UHRF1,FOXF1,PRAF2,RAD18,NUP50,VEZF1,SNX17,ANXA7,GAK,RPA2,COL6A1,STOML2,CAMK2D,ETFA,PDK1,SYNM,NCAPG2,UBN2,ETFDH,KDELR1,PPP1R14B,CARS,CLIC4,PFDN4,NUP37,WASF2,TPM1,ATP6V1E1,VPS4A,SUSD2,ELP2,CLCN7,DNAJC10,RRAS2,CTTN,BUB3,RAB34,RRBP1,SDHA,CDK2,TLK1,POGLUT1,RMDN1,ING1,SLC25A3,RELA,RHOA,POM121/POM121C,SWAP70,GAR1,PTRH2,PCMTD1,NAPG,DCAF8,HERPUD1,TACC1,RAE1,RFC3,PML,AKR1B1,MFSD5,HSPA13,MRPL21,THYN1,RRP1B,SH3PXD2B,HNRNPD,ARRB2,ALG5,TRIM3,FLOT2,ELF1,FOS,SMU1,NUP88,NEDD1,MYOF,MARS,HMGB1,HMGB3,ATP5F1A,RFC4,NUP155,MPHOSPH8,TRAF6,MRPL10,KYNU,MLYCD,SH3KBP1,SCCPDH,DARS,HTRA2,JUP,HELLS,CPSF6,TIMM44,PCID2,TMEM56,CD47,CDK5RAP3,HNRNPA1,CLU,SORBS1,STAM2,CBS/CBSL,MEAK7,IFI16,DIAPH3,AACS,MRPS11,DPH1,KIAA0753,QSOX2,TSPYL2,NUP62,DNAJC11,MCM7,LGALS1,YME1L1,EEF1E1,POLD1,NMT1,TMEM70,ZCCHC9,TGFBI,B4GALT1,MAN2A1,TPST1,MRPL40,MAGED2,ARID5B,PIGK,DHX30,MBD1,CTNNA1,SENP3,OSBPL8,SUN1,DCUN1D1,EFR3A,VASP,LMAN2,RBMX2,ELOVL5,DHTKD1,FAM111A,PHYH,OSBPL1A,LAMP1,RPL18,MRPS31,VPS4B,NUPL2,FSBP,DERA,SRGAP2,BCL2L12,MMP14,PSPH,YARS,MZT2B,RBL2,CPNE8,FOXK1,PDCD11,LMNA,DDX3X,BOLA3,RALGAPB,NGDN,OSBPL2,TMPO,MTDH,MTX1,TMCO3,DIAPH2,ERICH1,SELENOH,DROSHA,DERL1,AAK1,PTRH1,NCBP3,TRAPPC5,CCDC9B,PIP4K2A,RBM39,TMED5,LARS,HNRNPH1,MAN1A2,SOX9,MRPL17,SCAMP4,KDELC1,ELAVL1,CLP1,PSMB8,NCLN,ASAP1,WRNIP1,SNAPC4,KIF22,MRPL52,MRC2,TMEM87A,MCM2,STX16,TOM1L2,ADAM10,OCIAD1,GNAI2,ACOX1,ZNF276,NUF2,EARS2,HNRNPUL2,GABPB1,IMPDH1,PAFAH1B2,DRAP1,RPL17,HPS6,SGPL1,MARK2,PIBF1,PLOD3,GSTK1,EML1,IRF2,ZYG11B,ERMP1,ARFIP2,AKR1B10,CHTOP,CIT,MRPS33,PTDSS2,NCKAP1,CYP4F11,SLC12A7,IFRD1,MRPL42,DGAT1,CST3,C17orf75,SH3BP1,ARAP1,TSPO,EDC3,DYRK1A,TOM1,MRPS34,MRPS10,PRPF38B,ELL2,PPFIA1,SRP9,SERF2,NUCB1,SAMD9,TTC19,INPP5K,ADPRHL2,TOMM20,VMP1,UGP2,NCAPD3,FBXL18,COIL,SLC35F6,ATXN10,WTAP,HDGF,TLN1,NFATC2IP,SBF1,TNKS1BP1,SLC25A17,HNRNPH2,LIN9,NUP35,ADD3,CLASP1,MCTS1,NDUFA4,RAI14,EIF2A,DDX28,SMPD4,STK4,BLMH,GNAI1,AMPD2,FOSL2,LMF2,UBTF,MTHFD1,DNMT1,ZBTB20,FKBP15,MTIF2,GPC1,TIMM17A,MRPL18,SERPINE2,TMEM65,LIMCH1,CRMP1,PARVA,EPHA2,ATP6V0A2,RALY,VIM,DARS2,TKT,FANCI,SEC11A,PPHLN1,LRRC14,TMEM33,RAP2B,PHF10,MCM6,YPEL5,CCDC51,ASPSCR1,HM13,SLC2A3,FBXO30,TMEM41A,ARHGAP35,NOL8,SLC1A4,NEXN,LSM4,OGT,ABI2,PIGU,RABGAP1L,QARS,SOS1,PLEC,CHID1,NDUFS2,MAP7D3,ZCCHC8,MKRN2,CENPF,MCU,PLIN3,MRPS16,NOP58,SYVN1,CCNA2,CHAF1A,TFDP1,TRA2A,HNRNPA2B1,HK1,ANKHD1/ANKHD1-EIF4EBP3,AHNAK,ATP6V1D,EIF5B,NPC1,PNPT1,CBX8,PLD3,SLC12A9,GORASP1,PHB,DES,HNRNPC,ATP6AP1,CDS2,GLE1,SLC25A24,MAN1B1,ZNF326,DDOST,VPS37B,CHORDC1,CYP27A1,HMMR,ARHGAP29,NNT,PAG1,VPS35L,ITPRIPL2,PEX13,GHDC,SEC31A,RANBP9,HLTF,ATP2A2,BTF3L4,ASPM,ACOT9,WIZ,KIF1B,RAB5B,GYS1,NR3C1,SLC35B2,MPZL1,FKBP10,C16orf58,GNG12,PGRMC1,ALDH3A1,STAM,ACVR1,ESYT1,NCAPH2,ACBD5,CCDC43,MAPK14,PDHB,VDAC1,MYD88,ITGA3,MAPRE1,RRP7A,SIPA1L1,EPRS,EIF2S2,DDX39B,SNW1,TIMM8B,MRPL32,TNS3,ERH,CSGALNACT2,ARFGEF2,UGGT2,CANX,DFFB,TP53BP1,GRIPAP1,PNKD,TMED9,ESYT2,CASP7,ARHGEF18,PPIC,DIAPH1,BRCA1,CLPP,ERCC4,RHOT2,HSD17B10,GDF15,HS2ST1,KPNA2,DYNC1LI1,MTA1,TRIP10,KLF16,SNX6,EEF1B2,PDHA1,RPS3,KRT18,TAGLN3,RARS2,C5orf15,DYNLT1,LETM1,NAA15,ZFAND5,HARS,ABRAXAS1,MRPL51,PHB2,TEFM,IMPAD1,AUP1,NSD2,P4HA2,DHX9,CSNK2A1	1517
RNA Post-Transcriptional Modification	processing	Processing of RNA	3.63e-29		-0.478		-0.542	PTBP1,YTHDC1,SART3,RPS24,RRP1B,HNRNPL,HNRNPD,SBDS,DYRK1A,SMU1,AARS,PHRF1,SRSF9,UTP14A,WDR43,RBM8A,PPIG,WTAP,UTP3,FBL,GRSF1,HNRNPH2,CPSF6,WDR18,NOLC1,HNRNPA1,NOL6,BUD13,BUD31,JUN,SRSF3,HNRNPU,RBMX,DDX47,LYAR,RNMT,DDX54,SAFB,TARDBP,SENP3,SRSF1,SRSF4,RBM15B,NCBP1,DHX8,RBMX2,CELF1,NOL8,LSM4,MTPAP,KHDC4,THRAP3,PRPF4B,PRPF40A,RPS28,NOP58,HNRNPA2B1,TRA2A,AHNAK,AKAP8L,LSM2,SCAF11,SARS,C1QBP,NOP56,HNRNPC,RBFOX2,PABPN1,MBNL2,PDCD11,RBM6,SYNCRIP,TEX10,WDR75,NCBP2,SRRM1,RRP9,SRSF10,ZNF326,RBM22,SRSF6,PUF60,NOL9,HNRNPR,FUS,ALYREF,ISG20L2,HEATR1,LSM1,RBM15,RBM39,HNRNPH1,SOX9,HNRNPM,ELAVL1,CLP1,SMN1/SMN2,CDK13,THOC1,DDX52,HNRNPF,PELP1,RRP7A,UTP18,HNRNPA0,CMTR1,DDX39B,SNW1,CDC40,WDHD1,HNRNPH3,EIF4A3,AKAP17A,HNRNPA3,DDX17,FMR1,UTP4,SRSF7,WBP4,BMS1,MAGOHB,SON,WDR46,SNU13,RNGTT,AHCYL1,DHX9,TRA2B	128
Cancer, Gastrointestinal Disease, Organismal Injury and Abnormalities	digestive system cancer	Digestive system cancer	2.53e-28		0.22		0.346	TMEM11,ADD1,TMEM43,DHODH,RALGAPA2,RPS24,PITRM1,RAB27B,MRPS18B,TOP2A,LEMD3,FAM45A,CTNNB1,CPPED1,FNBP1L,WDR89,ZBTB40,YY1AP1,WDR18,PBXIP1,EDC4,PRKAR1A,CEP170,SOD2,ABLIM3,NRAS,GBF1,LGALS8,PTPN12,NANS,SLC25A46,ERGIC3,TMEM97,DLAT,WBP2,CCN1,RSU1,EHMT2,PRIM2,ACBD3,SNAP23,CLIP1,PRMT3,PLEKHA5,GIT1,MRPL1,MRPL2,LSM14B,TMEM167A,CYB5R1,CDH13,PITPNB,SPCS2,SRSF4,RDH11,VMA21,VPS51,NUP98,RBPJ,MTPAP,SAMM50,ERAL1,TM9SF4,NT5DC1,MAVS,TRIOBP,TRIM56,TPM3,HSPA9,MRPS22,TRMT2A,ABCF1,ZNF697,RHEB,RAC1,MTCH2,NUP188,TK1,NT5DC2,BCL2L13,EHD1,NRDE2,YAP1,TOMM22,TUBGCP3,MOSPD2,MRPS27,PSME4,PALLD,MDN1,MCAT,GGCX,NRM,GINS3,KIAA1522,MARCKSL1,SRSF10,RBM22,DOCK9,AHCTF1,FUS,BDH1,DAD1,DLGAP5,NSF,MMGT1,ITGB3BP,KIF3A,NPEPPS,HNRNPM,ILVBL,XPC,FKBP11,CDK13,SCAF1,KIAA0391,MBOAT7,LMO7,PCM1,UFL1,SPG21,NQO1,NCAPH,MAIP1,CAPZB,NXF1,GDAP1,DNM1L,GLG1,TRIP13,UTP18,EMC3,USP24,MRPL12,PNPLA8,TPM2,EHD4,PLEKHA6,SPRYD7,AKAP17A,HNRNPA3,TANC1,FAM3C,SRA1,SPART,DDX17,PAK2,HHIPL2,SRSF7,CMBL,RBM12B,VWA8,TRIM27,LBR,MON2,NAMPT,MRPL22,PIGS,CCNB1,TOMM40,DCLK1,PTBP1,YTHDC1,ABCB6,CASC4,USP11,INPPL1,CHKA,GOLT1B,E2F3,BAG2,PHLDB2,ATP2C1,FAM129B,NAP1L1,PLOD1,ATXN7L3B,CFDP1,PATL1,TMX4,EZR,SMARCE1,PSMC3IP,SLC12A4,ESD,VIRMA,KIF3B,GOLIM4,MTHFD1L,MRPS9,ZNF771,GRWD1,LIMS1,ATF2,TMEM201,KIF23,NUB1,RAB18,SFT2D2,ARHGEF12,SEC62,NUP54,EHHADH,TUBGCP4,HDLBP,HCCS,QDPR,RAB4B,FKBP4,EXOC6,DNAJC19,USP36,USP8,FKBP7,TARDBP,TCOF1,IFT74,RBM47,VKORC1L1,TXNRD1,SIL1,VAT1,SFXN3,RDX,KHDC4,BCS1L,FHOD1,CKLF,TMCO1,RAB32,CCDC47,SURF4,IDH1,NUP214,CCDC93,PSAT1,SCAF11,LSM2,CASK,NOP56,GALNT7,ZFR,EMD,SEL1L,RABL3,PRDX1,PABPN1,SLC4A7,NBN,MKKS,PGM2,TEX10,GPATCH4,OTUD7B,NUP85,IQGAP2,B3GALT6,FKBP9,MRPS28,SLC7A5,PUF60,MRPL49,AAMP,ERLIN2,IKBKB,EMC10,RIF1,HEATR1,EIF5,GNB1L,CNDP2,CLPTM1L,VDAC2,FMNL2,SARNP,MCM3,GOT1,NOMO1 (includes others),HNRNPF,PELP1,GMFG,PALM,TBC1D24,COL12A1,CDC40,COMMD9,BCAT2,LMNB2,FMR1,DDX10,ITGA6,BMS1,SUMF2,GLYR1,ACAA1,HMOX1,SLC20A2,SON,MGAT4B,BCKDHA,KIDINS220,C11orf68,GXYLT1,LPAR1,VPS18,ACAT2,MMAB,CSNK2A2,GALNT2,ENGASE,WARS2,UBXN1,HNMT,BRMS1L,VPS26B,SUPV3L1,AARS,ABCD3,RAD54B,DYNC1LI2,VEZT,HNRNPDL,MRPL54,RWDD4,NDUFS7,FBL,DPYSL2,WASL,PWP1,DHX33,PTK7,XXYLT1,CYB5R3,TBC1D23,NOLC1,DHRS4L2,DNAH5,CDV3,TBL2,FANCA,BCLAF1,HLA-B,AIFM1,TMEM205,BUD31,MCM4,PXMP4,OPA3,KIF20A,SAMD4B,GNAO1,ATP6V0D1,CDKN2AIP,SMARCA2,SYNJ2BP,HMGXB3,YKT6,TIMM29,HIST1H1B,TAP1,KIF11,MRPL38,PEX14,DDX47,ATP6V1F,ST5,ERGIC2,MAP2K3,RARS,CDK6,RAB10,SERPINH1,OGFOD1,TPX2,PSMD5,TBXAS1,EP400,CCNQ,SRSF1,NARS,NCOA5,PLOD2,NCBP1,PACSIN2,TTF2,DLST,CELF1,TM9SF3,MRPS2,BAK1,TM9SF2,PHLDA1,NUDCD1,THRAP3,SLC7A11,GTPBP6,HMGB2,PRPF4B,PRPF40A,MAP1S,KARS,SARS2,ORMDL3,PCCB,SLC35B4,APEX1,SPOUT1,APIP,PFN2,MAP4,GADD45GIP1,TFB1M,CRTAP,EMC7,PSD3,FDXR,UBE2S,RBM14,TBRG4,ZC3H14,TMEM161A,TECR,STXBP3,ZC3H13,RBFOX2,BICD2,NUP153,TMEM245,IRF2BP1,AAAS,FIS1,SLC30A9,MPRIP,MAD1L1,WARS,MGST3,NAA10,PDCD4,SLC22A18,EGFR,NSL1,SLC7A1,AURKA,CAPZA2,UACA,FOCAD,TRADD,SLTM,DRG2,CASKIN2,ARF1,PRNP,ARHGEF2,RHOB,PTCD3,GEMIN4,VCP,ZNF143,VPS53,ANP32A,TRMT5,DLD,SSRP1,ABCD1,CCDC134,CIRBP,CLPTM1,COLEC12,MCM3AP,TAMM41,UBR5,ADH5,ARF5,ANLN,NFXL1,LLPH,MRPS35,PPP6R3,CUX1,G6PD,NSFL1C,MRPL43,DYNC1I2,IRS2,LMNB1,HSDL2,GLCE,AP3M1,TMX3,PEX16,ATP6V1C1,MAGOHB,TMTC3,GOLGB1,KIAA0319L,NCSTN,CHD1L,MIF4GD,PTDSS1,ILF2,GOPC,IARS,AHCYL1,APC2,HIBCH,FUBP3,TASOR,VPS37A,DUSP3,TTC26,ATP1A1,CD2AP,PPT1,MRPL37,FASTKD5,ZNF131,HADHA,SNX2,TLN2,SNIP1,SRSF9,GSPT1,ZNF281,NOP16,EEF1D,WFS1,RBL1,GOLGA2,BCKDK,LRPAP1,PAIP2,MKI67,MDH1,PPIG,C12orf65,UBE2G2,OXSM,DTNBP1,TMEM50B,EPB41L2,MCRIP2,USP9X,FANCD2,TRAM2,TGFB1I1,ADAR,CLINT1,OPA1,LONP1,YWHAZ,EWSR1,JUN,STOM,SPATA5,NUP43,GOSR1,EIF2B3,DNAJC2,SLC3A2,TFAM,ARHGEF7,UXS1,PTPN11,ALG3,LIMA1,OXSR1,ALG9,ZC3H18,GOLGA3,DNAJB6,INF2,FNBP1,H2AFY,TOR1AIP2,RACK1,VPS35,CAP1,FARSB,MTFR1,NOA1,EIF2S3,PTPRK,HLA-A,SUZ12,SPC25,ACAT1,MIGA2,CAST,MRPL46,SNAP29,B4GALT5,CDK1,ZFPL1,SARS,CDCA3,C1QBP,ZNF622,RAI1,CD63,NCBP2,UBXN4,PTGR1,CST7,PNPLA2,MAP1B,ABI1,LAMTOR2,RRP9,MBD3,GATAD2A,HSD17B2,RAB31,LRPPRC,CKAP4,EIF5A,ZNF569,RANBP2,THOC3,XPNPEP1,LMAN1,SAFB2,HSPB8,RGPD4 (includes others),RAP1GAP,CNOT1,FGF2,ISG20L2,NUP160,SPEN,GPAA1,TMOD2,KIF2C,RYBP,CLCC1,STX6,LETMD1,C1S,TMED4,MCM5,TGM2,VRK1,SUN2,KDM5B,NTHL1,USP19,SNX3,PHGDH,THOC1,EPC2,VAMP2,OGDH,IPO5,MRPL4,MRE11,SMARCC1,ERGIC1,TOP2B,MRPL9,TRAM1,DHFR,DEF6,FKBP8,NUP205,WDHD1,XPO4,RAB1A,LEMD2,SH3BP4,HNRNPH3,CTSA,MRPS5,ABHD16A,CNOT7,MIB1,SUPT16H,DHRS7B,KRAS,TFB2M,MRPS18A,LACTB,NUCKS1,TIMM50,MSN,HIP1R,WBP4,SENP1,CSDE1,SYNPO,CCDC50,RFC5,PIGT,SAAL1,RNGTT,SLC38A10,ILF3,TRUB1,PRPS1,VARS,RB1,TRA2B,NEK6,GPR107,RASA3,GPD2,MRPL16,AKAP13,TMEM9,URB2,GNA11,CCDC25,HNRNPL,TCIRG1,ILK,ZNF512,CEP350,CEBPZ,MTCH1,ARGLU1,PHRF1,AFG3L2,CLPX,UTP14A,NAA50,TBCK,MRPL39,BRD9,BCAT1,APEH,POLG2,ESF1,UTP3,URB1,ATG7,LRRC41,TAPBP,ARMC10,SMAP2,UBE2G1,ATP6V0C,TARS,PLBD2,TAP2,NOL6,CAMK2G,BPHL,CANT1,HLA-C,EML4,NHLRC2,RECQL,LYN,FUNDC2,DNAJA1,TMEM109,EIF4A2,SYNE2,CNOT3,ZC3H11A,POLRMT,ORC1,HIST1H1D,SNX27,ARMCX3,MTG1,MIGA1,EGLN1,RFC2,DDX54,GSTP1,SAFB,C7orf50,DSN1,ADK,BPTF,CD58,MRPL14,CAAP1,ATAD1,GTPBP10,DAP3,PLEKHA4,MAP1LC3B,PLEKHO2,LMBR1L,CHMP2B,SEH1L,ATP6V0A1,ITPR3,MGAT1,CROT,CLUH,MYO18A,DPY19L1,CEBPB,CDIPT,SLC43A3,EIF4E,MT-CO2,NDUFB11,THOC5,IQGAP1,ERC1,SIX4,PHC2,MRPL27,KATNAL2,C1orf35,MRPL20,SLC33A1,TMED10,SLFN5,WDR35,CCDC90B,OXA1L,FUT8,DBT,MRPS25,RAP2C,ALG12,ASL,DHCR7,RPL27A,EMC1,TMEM209,SP100,SOD1,PRC1,RACGAP1,RGS20,TIMM21,SLC25A5,NCL,IDUA,LRCH3,CHPF2,CALD1,NAA25,CNOT10,RPRD1A,LSG1,MORC2,DNTTIP2,AKT1,FBXL20,PPFIBP1,RAB14,HGS,GNPAT,SDAD1,ALG6,APPL2,AGPAT5,NAA20,MRPL30,SFXN1,EIF2B2,TOR1AIP1,CASP4,PAAF1,QSER1,ELOVL1,TMEM120B,RCC1,BACH1,PEX19,MACROD1,TJP2,GPNMB,AIMP1,MRPL24,MARCH5,HIRIP3,DDX31,TMX2,NDUFS3,SLC30A5,NAT10,RPL36AL,KIFC1,CNOT6L,FUCA1,PLP2,MPV17,CEP295,DBNL,GNA13,SART3,GNB1,PKM,STK10,ABL2,TOP3A,SLC25A11,GARS,MFN2,ATP6V1B2,RABGEF1,WDR43,EPDR1,FYTTD1,RHOT1,RAB11B,MATR3,TRIM22,ALCAM,RCC2,SRGAP1,NUMA1,GNB2,RFC1,THAP11,LARP4,RPS27A,GPRIN1,EML3,SAMHD1,SLC35A4,HNRNPU,GALNT1,PITPNA,ACAP2,RBMX,BCAP29,C1R,PCNA,HSPA14,NUP93,SUMO3,ARRB1,FASTKD2,VPS39,RANGAP1,LYAR,ABCB8,RNMT,RAN,FGFR1OP,PSPC1,RBM15B,EEFSEC,SURF1,DHX8,RAB5A,SNTB1,SAP30BP,AFAP1L2,ACIN1,KPNB1,MAD2L1,CKAP2L,ABCB7,CCNY,SOAT1,CYB5A,ARHGEF1,FECH,RER1,MRPS30,MRPL13,NDUFB5,BTAF1,RPL10,TCEA1,AKAP8L,ATP6V1H,CRBN,THOC2,EHMT1,SEC61B,SCRN3,ASS1,PUM3,HSPA6,MBNL2,TNPO1,KIF4A,EEF1G,CCDC127,POR,RBM6,SYNCRIP,SCRN1,CCDC59,WDR75,TIMM17B,IDI1,AP3D1,NHS,SMAD3,GORASP2,SRRM1,CORO7/CORO7-PAM16,EXOC5,CENPB,RND3,BRD2,SRSF6,ADAM9,RAVER1,BAG3,DYNC1H1,HNRNPR,CLPB,NFIB,OXCT1,ALDH18A1,IGFBP5,NUP107,LSM1,PRG4,P4HA1,MTUS1,RBM15,NOL10,MAFF,ZMPSTE24,XPO1,DOCK7,UHRF1,FOXF1,PRAF2,RAD18,VEZF1,SNX17,ANXA7,GAK,RPA2,COL6A1,STOML2,CAMK2D,ETFA,PDK1,SYNM,NCAPG2,UBN2,ETFDH,KDELR1,PPP1R14B,CARS,CLIC4,PFDN4,NUP37,WASF2,TPM1,ATP6V1E1,VPS4A,SUSD2,ELP2,CLCN7,DNAJC10,RRAS2,CTTN,BUB3,RAB34,RRBP1,SDHA,CDK2,TLK1,POGLUT1,RMDN1,ING1,SLC25A3,RELA,RHOA,POM121/POM121C,SWAP70,GAR1,PTRH2,PCMTD1,NAPG,DCAF8,HERPUD1,TACC1,RAE1,RFC3,PML,AKR1B1,MFSD5,HSPA13,MRPL21,THYN1,RRP1B,SH3PXD2B,HNRNPD,ARRB2,ALG5,TRIM3,FLOT2,ELF1,FOS,SMU1,NUP88,NEDD1,MYOF,MARS,HMGB1,HMGB3,ATP5F1A,RFC4,NUP155,MPHOSPH8,TRAF6,MRPL10,KYNU,MLYCD,SH3KBP1,SCCPDH,DARS,HTRA2,JUP,HELLS,CPSF6,TIMM44,PCID2,CD47,CDK5RAP3,HNRNPA1,CLU,SORBS1,STAM2,CBS/CBSL,MEAK7,IFI16,DIAPH3,AACS,MRPS11,KIAA0753,QSOX2,TSPYL2,NUP62,DNAJC11,MCM7,LGALS1,YME1L1,EEF1E1,POLD1,NMT1,TMEM70,ZCCHC9,TGFBI,B4GALT1,MAN2A1,TPST1,MRPL40,MAGED2,ARID5B,PIGK,DHX30,MBD1,CTNNA1,SENP3,OSBPL8,SUN1,DCUN1D1,EFR3A,VASP,LMAN2,RBMX2,ELOVL5,DHTKD1,FAM111A,PHYH,OSBPL1A,LAMP1,RPL18,MRPS31,VPS4B,NUPL2,FSBP,DERA,SRGAP2,BCL2L12,MMP14,PSPH,YARS,MZT2B,RBL2,CPNE8,FOXK1,PDCD11,LMNA,DDX3X,BOLA3,RALGAPB,NGDN,OSBPL2,TMPO,MTDH,MTX1,TMCO3,DIAPH2,ERICH1,SELENOH,DROSHA,DERL1,AAK1,PTRH1,NCBP3,TRAPPC5,CCDC9B,PIP4K2A,RBM39,TMED5,LARS,HNRNPH1,MAN1A2,SOX9,SCAMP4,KDELC1,ELAVL1,CLP1,PSMB8,NCLN,ASAP1,WRNIP1,SNAPC4,KIF22,MRPL52,MRC2,TMEM87A,MCM2,STX16,TOM1L2,ADAM10,OCIAD1,GNAI2,ACOX1,ZNF276,NUF2,EARS2,HNRNPUL2,GABPB1,IMPDH1,PAFAH1B2,DRAP1,HPS6,SGPL1,MARK2,PIBF1,PLOD3,GSTK1,EML1,IRF2,ZYG11B,ERMP1,ARFIP2,AKR1B10,CHTOP,CIT,MRPS33,NCKAP1,CYP4F11,SLC12A7,IFRD1,MRPL42,DGAT1,CST3,C17orf75,SH3BP1,ARAP1,TSPO,EDC3,DYRK1A,TOM1,MRPS34,MRPS10,PRPF38B,ELL2,PPFIA1,SRP9,SERF2,NUCB1,SAMD9,TTC19,INPP5K,ADPRHL2,VMP1,UGP2,NCAPD3,FBXL18,COIL,SLC35F6,ATXN10,WTAP,HDGF,TLN1,NFATC2IP,SBF1,TNKS1BP1,SLC25A17,HNRNPH2,LIN9,NUP35,ADD3,CLASP1,MCTS1,NDUFA4,RAI14,DDX28,SMPD4,STK4,BLMH,GNAI1,AMPD2,FOSL2,LMF2,UBTF,MTHFD1,DNMT1,ZBTB20,FKBP15,MTIF2,GPC1,MRPL18,SERPINE2,LIMCH1,CRMP1,PARVA,EPHA2,ATP6V0A2,RALY,VIM,DARS2,TKT,FANCI,SEC11A,PPHLN1,LRRC14,TMEM33,RAP2B,PHF10,MCM6,YPEL5,CCDC51,ASPSCR1,HM13,SLC2A3,FBXO30,TMEM41A,ARHGAP35,NOL8,SLC1A4,NEXN,LSM4,OGT,PIGU,RABGAP1L,QARS,SOS1,PLEC,CHID1,NDUFS2,MAP7D3,ZCCHC8,MKRN2,CENPF,MCU,PLIN3,MRPS16,NOP58,SYVN1,CCNA2,CHAF1A,TFDP1,TRA2A,HNRNPA2B1,HK1,ANKHD1/ANKHD1-EIF4EBP3,AHNAK,ATP6V1D,EIF5B,NPC1,PNPT1,CBX8,PLD3,SLC12A9,GORASP1,PHB,DES,HNRNPC,ATP6AP1,CDS2,GLE1,SLC25A24,MAN1B1,ZNF326,DDOST,VPS37B,CHORDC1,CYP27A1,HMMR,ARHGAP29,NNT,PAG1,VPS35L,ITPRIPL2,PEX13,GHDC,SEC31A,RANBP9,HLTF,ATP2A2,BTF3L4,ASPM,ACOT9,WIZ,KIF1B,RAB5B,GYS1,NR3C1,SLC35B2,MPZL1,FKBP10,C16orf58,GNG12,PGRMC1,ALDH3A1,STAM,ACVR1,ESYT1,NCAPH2,ACBD5,CCDC43,MAPK14,PDHB,VDAC1,MYD88,ITGA3,MAPRE1,RRP7A,SIPA1L1,EPRS,DDX39B,SNW1,TIMM8B,TNS3,ERH,CSGALNACT2,ARFGEF2,UGGT2,CANX,DFFB,TP53BP1,GRIPAP1,PNKD,TMED9,ESYT2,CASP7,ARHGEF18,PPIC,DIAPH1,BRCA1,CLPP,ERCC4,RHOT2,HSD17B10,GDF15,HS2ST1,KPNA2,DYNC1LI1,MTA1,TRIP10,KLF16,SNX6,EEF1B2,PDHA1,RPS3,KRT18,TAGLN3,RARS2,C5orf15,DYNLT1,LETM1,NAA15,ZFAND5,HARS,ABRAXAS1,MRPL51,PHB2,TEFM,IMPAD1,AUP1,NSD2,P4HA2,DHX9,CSNK2A1	1486
Cancer, Gastrointestinal Disease, Organismal Injury and Abnormalities	malignant neoplasm of large intestine	Malignant neoplasm of large intestine	1.39e-27					TMEM11,ADD1,TMEM43,DHODH,RALGAPA2,RPS24,PITRM1,MRPS18B,TOP2A,LEMD3,CTNNB1,CPPED1,FNBP1L,WDR89,ZBTB40,YY1AP1,WDR18,PBXIP1,EDC4,PRKAR1A,CEP170,SOD2,ABLIM3,NRAS,GBF1,LGALS8,PTPN12,NANS,SLC25A46,ERGIC3,TMEM97,DLAT,WBP2,EHMT2,PRIM2,ACBD3,SNAP23,CLIP1,PLEKHA5,GIT1,MRPL2,LSM14B,CYB5R1,CDH13,PITPNB,SPCS2,SRSF4,RDH11,VMA21,VPS51,NUP98,RBPJ,MTPAP,SAMM50,ERAL1,TM9SF4,NT5DC1,MAVS,TRIOBP,TRIM56,TPM3,HSPA9,TRMT2A,ABCF1,ZNF697,RHEB,RAC1,MTCH2,NUP188,TK1,NT5DC2,BCL2L13,EHD1,NRDE2,YAP1,TOMM22,TUBGCP3,MOSPD2,MRPS27,PSME4,PALLD,MDN1,MCAT,GGCX,NRM,GINS3,KIAA1522,MARCKSL1,RBM22,DOCK9,AHCTF1,FUS,BDH1,DLGAP5,MMGT1,KIF3A,NPEPPS,HNRNPM,ILVBL,XPC,FKBP11,CDK13,SCAF1,KIAA0391,MBOAT7,LMO7,PCM1,UFL1,SPG21,NQO1,NCAPH,MAIP1,CAPZB,NXF1,GDAP1,GLG1,TRIP13,USP24,MRPL12,PNPLA8,TPM2,EHD4,PLEKHA6,SPRYD7,AKAP17A,HNRNPA3,TANC1,FAM3C,DDX17,HHIPL2,SRSF7,CMBL,RBM12B,VWA8,TRIM27,LBR,MON2,NAMPT,MRPL22,PIGS,CCNB1,TOMM40,DCLK1,PTBP1,YTHDC1,ABCB6,CASC4,USP11,INPPL1,CHKA,E2F3,PHLDB2,ATP2C1,FAM129B,NAP1L1,PLOD1,ATXN7L3B,CFDP1,PATL1,TMX4,EZR,SMARCE1,PSMC3IP,SLC12A4,ESD,VIRMA,MTHFD1L,MRPS9,GRWD1,ATF2,TMEM201,KIF23,NUB1,RAB18,SFT2D2,ARHGEF12,SEC62,NUP54,EHHADH,TUBGCP4,HDLBP,HCCS,QDPR,RAB4B,FKBP4,EXOC6,DNAJC19,USP36,USP8,FKBP7,TARDBP,TCOF1,IFT74,RBM47,VKORC1L1,TXNRD1,SIL1,SFXN3,RDX,KHDC4,BCS1L,FHOD1,CKLF,TMCO1,RAB32,CCDC47,SURF4,IDH1,NUP214,CCDC93,PSAT1,SCAF11,CASK,NOP56,GALNT7,ZFR,SEL1L,PRDX1,SLC4A7,NBN,MKKS,PGM2,TEX10,GPATCH4,OTUD7B,NUP85,IQGAP2,B3GALT6,FKBP9,SLC7A5,PUF60,MRPL49,AAMP,ERLIN2,IKBKB,EMC10,RIF1,HEATR1,EIF5,CNDP2,CLPTM1L,VDAC2,FMNL2,SARNP,MCM3,GOT1,NOMO1 (includes others),HNRNPF,PELP1,PALM,TBC1D24,COL12A1,CDC40,COMMD9,BCAT2,LMNB2,FMR1,DDX10,ITGA6,BMS1,SUMF2,GLYR1,ACAA1,HMOX1,SLC20A2,SON,MGAT4B,BCKDHA,KIDINS220,C11orf68,GXYLT1,LPAR1,VPS18,CSNK2A2,GALNT2,ENGASE,WARS2,UBXN1,HNMT,BRMS1L,VPS26B,SUPV3L1,AARS,ABCD3,RAD54B,DYNC1LI2,VEZT,MRPL54,RWDD4,FBL,DPYSL2,WASL,PWP1,DHX33,PTK7,CYB5R3,TBC1D23,NOLC1,DNAH5,CDV3,TBL2,FANCA,BCLAF1,HLA-B,AIFM1,TMEM205,BUD31,MCM4,OPA3,KIF20A,SAMD4B,GNAO1,ATP6V0D1,CDKN2AIP,SMARCA2,SYNJ2BP,HMGXB3,YKT6,TIMM29,HIST1H1B,TAP1,KIF11,MRPL38,PEX14,DDX47,ATP6V1F,ST5,ERGIC2,MAP2K3,RARS,CDK6,RAB10,SERPINH1,OGFOD1,TPX2,PSMD5,TBXAS1,EP400,CCNQ,NARS,NCOA5,PLOD2,NCBP1,PACSIN2,TTF2,CELF1,TM9SF3,MRPS2,BAK1,TM9SF2,PHLDA1,NUDCD1,THRAP3,SLC7A11,GTPBP6,HMGB2,PRPF4B,PRPF40A,MAP1S,KARS,SARS2,ORMDL3,PCCB,SLC35B4,APEX1,SPOUT1,APIP,PFN2,MAP4,GADD45GIP1,CRTAP,EMC7,PSD3,FDXR,UBE2S,RBM14,TBRG4,ZC3H14,TECR,STXBP3,ZC3H13,RBFOX2,BICD2,NUP153,TMEM245,IRF2BP1,AAAS,FIS1,SLC30A9,MPRIP,MAD1L1,MGST3,PDCD4,EGFR,NSL1,SLC7A1,AURKA,CAPZA2,UACA,FOCAD,TRADD,SLTM,CASKIN2,PRNP,ARHGEF2,RHOB,PTCD3,GEMIN4,VCP,ZNF143,VPS53,TRMT5,DLD,SSRP1,ABCD1,CIRBP,CLPTM1,COLEC12,MCM3AP,TAMM41,UBR5,ARF5,ANLN,NFXL1,LLPH,PPP6R3,CUX1,G6PD,NSFL1C,DYNC1I2,IRS2,LMNB1,HSDL2,GLCE,AP3M1,TMX3,PEX16,ATP6V1C1,MAGOHB,TMTC3,GOLGB1,KIAA0319L,NCSTN,CHD1L,MIF4GD,ILF2,GOPC,IARS,AHCYL1,APC2,HIBCH,FUBP3,VPS37A,TTC26,ATP1A1,CD2AP,PPT1,MRPL37,FASTKD5,ZNF131,HADHA,SNX2,TLN2,SNIP1,SRSF9,GSPT1,ZNF281,NOP16,EEF1D,WFS1,RBL1,GOLGA2,BCKDK,LRPAP1,PAIP2,MKI67,PPIG,C12orf65,UBE2G2,OXSM,DTNBP1,EPB41L2,MCRIP2,USP9X,FANCD2,TRAM2,TGFB1I1,ADAR,CLINT1,OPA1,LONP1,EWSR1,JUN,STOM,SPATA5,NUP43,GOSR1,EIF2B3,DNAJC2,SLC3A2,TFAM,ARHGEF7,UXS1,PTPN11,ALG3,LIMA1,OXSR1,ALG9,ZC3H18,GOLGA3,DNAJB6,INF2,FNBP1,H2AFY,TOR1AIP2,VPS35,CAP1,FARSB,MTFR1,NOA1,EIF2S3,PTPRK,HLA-A,SUZ12,SPC25,ACAT1,MIGA2,CAST,MRPL46,SNAP29,B4GALT5,CDK1,SARS,C1QBP,ZNF622,RAI1,NCBP2,UBXN4,CST7,PNPLA2,MAP1B,RRP9,MBD3,GATAD2A,HSD17B2,RAB31,LRPPRC,CKAP4,ZNF569,RANBP2,XPNPEP1,LMAN1,SAFB2,HSPB8,RGPD4 (includes others),RAP1GAP,CNOT1,FGF2,ISG20L2,NUP160,SPEN,GPAA1,TMOD2,CLCC1,STX6,LETMD1,C1S,MCM5,TGM2,VRK1,SUN2,KDM5B,NTHL1,USP19,SNX3,THOC1,EPC2,VAMP2,OGDH,IPO5,MRPL4,SMARCC1,ERGIC1,TOP2B,MRPL9,TRAM1,DHFR,DEF6,FKBP8,NUP205,WDHD1,XPO4,LEMD2,SH3BP4,HNRNPH3,CTSA,MRPS5,ABHD16A,CNOT7,MIB1,SUPT16H,DHRS7B,KRAS,TFB2M,MRPS18A,LACTB,NUCKS1,TIMM50,MSN,HIP1R,SENP1,CSDE1,SYNPO,CCDC50,RFC5,PIGT,SAAL1,RNGTT,SLC38A10,ILF3,TRUB1,PRPS1,VARS,RB1,TRA2B,NEK6,GPR107,RASA3,GPD2,MRPL16,AKAP13,TMEM9,URB2,GNA11,CCDC25,HNRNPL,TCIRG1,ILK,ZNF512,CEP350,CEBPZ,MTCH1,PHRF1,AFG3L2,CLPX,TBCK,BRD9,BCAT1,APEH,POLG2,ESF1,UTP3,URB1,ATG7,LRRC41,TAPBP,ARMC10,SMAP2,ATP6V0C,TARS,PLBD2,TAP2,NOL6,BPHL,CANT1,EML4,NHLRC2,RECQL,LYN,FUNDC2,DNAJA1,TMEM109,EIF4A2,SYNE2,CNOT3,ZC3H11A,POLRMT,ORC1,HIST1H1D,SNX27,ARMCX3,MTG1,MIGA1,RFC2,DDX54,GSTP1,SAFB,C7orf50,DSN1,ADK,BPTF,CD58,MRPL14,CAAP1,PLEKHA4,PLEKHO2,LMBR1L,SEH1L,ATP6V0A1,ITPR3,MGAT1,CROT,CLUH,MYO18A,DPY19L1,CEBPB,CDIPT,SLC43A3,EIF4E,MT-CO2,NDUFB11,THOC5,IQGAP1,ERC1,SIX4,PHC2,MRPL27,KATNAL2,C1orf35,MRPL20,SLC33A1,TMED10,SLFN5,WDR35,CCDC90B,OXA1L,FUT8,DBT,MRPS25,RAP2C,ALG12,ASL,EMC1,TMEM209,SP100,PRC1,RACGAP1,RGS20,TIMM21,SLC25A5,NCL,CHPF2,CALD1,NAA25,CNOT10,MORC2,AKT1,FBXL20,PPFIBP1,RAB14,HGS,GNPAT,SDAD1,ALG6,APPL2,AGPAT5,NAA20,MRPL30,SFXN1,EIF2B2,TOR1AIP1,CASP4,PAAF1,QSER1,ELOVL1,RCC1,BACH1,PEX19,MACROD1,TJP2,GPNMB,AIMP1,MRPL24,MARCH5,HIRIP3,DDX31,TMX2,NDUFS3,SLC30A5,NAT10,RPL36AL,KIFC1,CNOT6L,FUCA1,PLP2,CEP295,DBNL,GNA13,SART3,GNB1,PKM,STK10,ABL2,TOP3A,SLC25A11,GARS,MFN2,ATP6V1B2,RABGEF1,WDR43,EPDR1,FYTTD1,RHOT1,RAB11B,MATR3,TRIM22,ALCAM,RCC2,SRGAP1,NUMA1,GNB2,RFC1,THAP11,RPS27A,GPRIN1,EML3,SAMHD1,SLC35A4,GALNT1,PITPNA,ACAP2,RBMX,BCAP29,C1R,PCNA,NUP93,SUMO3,FASTKD2,VPS39,RANGAP1,LYAR,ABCB8,RNMT,RAN,PSPC1,RBM15B,EEFSEC,SURF1,DHX8,RAB5A,SAP30BP,AFAP1L2,ACIN1,KPNB1,MAD2L1,CKAP2L,ABCB7,CCNY,SOAT1,ARHGEF1,FECH,MRPS30,MRPL13,NDUFB5,BTAF1,RPL10,TCEA1,AKAP8L,ATP6V1H,CRBN,THOC2,EHMT1,SEC61B,SCRN3,ASS1,PUM3,HSPA6,MBNL2,TNPO1,EEF1G,CCDC127,POR,RBM6,SYNCRIP,SCRN1,CCDC59,WDR75,IDI1,AP3D1,NHS,SMAD3,GORASP2,SRRM1,CORO7/CORO7-PAM16,EXOC5,CENPB,RND3,BRD2,SRSF6,ADAM9,RAVER1,BAG3,DYNC1H1,HNRNPR,CLPB,ALDH18A1,IGFBP5,NUP107,LSM1,PRG4,P4HA1,MTUS1,RBM15,NOL10,MAFF,ZMPSTE24,XPO1,DOCK7,FOXF1,PRAF2,RAD18,VEZF1,SNX17,ANXA7,GAK,RPA2,COL6A1,CAMK2D,ETFA,PDK1,SYNM,NCAPG2,UBN2,ETFDH,KDELR1,PPP1R14B,CARS,CLIC4,PFDN4,NUP37,WASF2,TPM1,ATP6V1E1,VPS4A,SUSD2,ELP2,CLCN7,DNAJC10,CTTN,BUB3,RRBP1,SDHA,CDK2,TLK1,POGLUT1,ING1,SLC25A3,RHOA,POM121/POM121C,SWAP70,GAR1,PTRH2,PCMTD1,NAPG,DCAF8,RAE1,RFC3,PML,AKR1B1,MFSD5,HSPA13,MRPL21,RRP1B,SH3PXD2B,HNRNPD,ARRB2,TRIM3,FLOT2,ELF1,FOS,SMU1,NUP88,NEDD1,MYOF,MARS,HMGB1,HMGB3,ATP5F1A,RFC4,NUP155,MPHOSPH8,TRAF6,MRPL10,KYNU,MLYCD,SH3KBP1,SCCPDH,DARS,HTRA2,JUP,HELLS,CPSF6,TIMM44,PCID2,CDK5RAP3,HNRNPA1,CLU,CBS/CBSL,MEAK7,IFI16,DIAPH3,AACS,MRPS11,KIAA0753,QSOX2,TSPYL2,NUP62,DNAJC11,MCM7,YME1L1,POLD1,NMT1,TMEM70,TGFBI,B4GALT1,MAN2A1,TPST1,MAGED2,ARID5B,PIGK,DHX30,MBD1,CTNNA1,SENP3,OSBPL8,SUN1,EFR3A,VASP,LMAN2,RBMX2,ELOVL5,DHTKD1,FAM111A,PHYH,OSBPL1A,LAMP1,RPL18,MRPS31,VPS4B,NUPL2,DERA,SRGAP2,MMP14,PSPH,MZT2B,CPNE8,FOXK1,PDCD11,LMNA,RALGAPB,NGDN,OSBPL2,TMPO,MTDH,MTX1,TMCO3,DIAPH2,ERICH1,SELENOH,DROSHA,AAK1,NCBP3,TRAPPC5,CCDC9B,PIP4K2A,RBM39,TMED5,LARS,HNRNPH1,MAN1A2,SOX9,SCAMP4,KDELC1,ELAVL1,CLP1,PSMB8,NCLN,ASAP1,WRNIP1,SNAPC4,KIF22,MRPL52,MRC2,TMEM87A,MCM2,STX16,TOM1L2,ADAM10,OCIAD1,GNAI2,ACOX1,ZNF276,EARS2,HNRNPUL2,GABPB1,IMPDH1,PAFAH1B2,DRAP1,HPS6,SGPL1,MARK2,PIBF1,PLOD3,GSTK1,IRF2,ZYG11B,ERMP1,AKR1B10,CIT,MRPS33,NCKAP1,CYP4F11,SLC12A7,IFRD1,MRPL42,DGAT1,CST3,C17orf75,SH3BP1,ARAP1,TSPO,EDC3,DYRK1A,TOM1,MRPS34,MRPS10,PRPF38B,ELL2,PPFIA1,SRP9,SERF2,NUCB1,SAMD9,TTC19,INPP5K,ADPRHL2,UGP2,NCAPD3,FBXL18,COIL,SLC35F6,ATXN10,WTAP,HDGF,TLN1,NFATC2IP,SBF1,TNKS1BP1,SLC25A17,HNRNPH2,LIN9,NUP35,ADD3,CLASP1,MCTS1,NDUFA4,RAI14,DDX28,SMPD4,STK4,BLMH,GNAI1,AMPD2,FOSL2,LMF2,UBTF,DNMT1,ZBTB20,FKBP15,MTIF2,GPC1,MRPL18,SERPINE2,LIMCH1,CRMP1,PARVA,EPHA2,ATP6V0A2,RALY,VIM,DARS2,TKT,FANCI,PPHLN1,LRRC14,TMEM33,RAP2B,PHF10,MCM6,YPEL5,CCDC51,ASPSCR1,HM13,SLC2A3,FBXO30,TMEM41A,ARHGAP35,NOL8,SLC1A4,NEXN,LSM4,OGT,PIGU,RABGAP1L,QARS,SOS1,PLEC,CHID1,NDUFS2,MAP7D3,ZCCHC8,CENPF,MCU,PLIN3,NOP58,CCNA2,SYVN1,CHAF1A,TFDP1,TRA2A,HNRNPA2B1,ANKHD1/ANKHD1-EIF4EBP3,AHNAK,ATP6V1D,EIF5B,NPC1,PNPT1,CBX8,SLC12A9,GORASP1,PHB,DES,HNRNPC,ATP6AP1,CDS2,SLC25A24,MAN1B1,ZNF326,DDOST,VPS37B,CHORDC1,CYP27A1,HMMR,NNT,PAG1,VPS35L,ITPRIPL2,PEX13,GHDC,SEC31A,RANBP9,HLTF,ATP2A2,BTF3L4,ASPM,ACOT9,WIZ,KIF1B,RAB5B,GYS1,NR3C1,SLC35B2,MPZL1,C16orf58,GNG12,PGRMC1,ALDH3A1,STAM,ACVR1,ESYT1,NCAPH2,ACBD5,CCDC43,PDHB,VDAC1,MYD88,ITGA3,MAPRE1,RRP7A,SIPA1L1,EPRS,DDX39B,SNW1,TIMM8B,TNS3,ERH,CSGALNACT2,ARFGEF2,UGGT2,CANX,DFFB,TP53BP1,GRIPAP1,PNKD,TMED9,ESYT2,CASP7,ARHGEF18,PPIC,DIAPH1,BRCA1,CLPP,ERCC4,RHOT2,HSD17B10,GDF15,HS2ST1,KPNA2,DYNC1LI1,MTA1,TRIP10,SNX6,EEF1B2,PDHA1,RPS3,KRT18,TAGLN3,RARS2,C5orf15,LETM1,NAA15,ZFAND5,HARS,MRPL51,PHB2,IMPAD1,AUP1,P4HA2,DHX9	1329
Cancer, Gastrointestinal Disease, Organismal Injury and Abnormalities	large intestine neoplasm	Large intestine neoplasm	1.56e-27		-0.148		-0.098	TMEM11,ADD1,TMEM43,DHODH,RALGAPA2,RPS24,PITRM1,MRPS18B,TOP2A,LEMD3,CTNNB1,CPPED1,FNBP1L,WDR89,ZBTB40,YY1AP1,WDR18,PBXIP1,EDC4,PRKAR1A,CEP170,SOD2,ABLIM3,NRAS,GBF1,LGALS8,PTPN12,NANS,SLC25A46,ERGIC3,TMEM97,DLAT,WBP2,EHMT2,PRIM2,ACBD3,SNAP23,CLIP1,PLEKHA5,GIT1,MRPL2,LSM14B,CYB5R1,CDH13,PITPNB,SPCS2,SRSF4,RDH11,VMA21,VPS51,NUP98,RBPJ,MTPAP,SAMM50,ERAL1,TM9SF4,NT5DC1,MAVS,TRIOBP,TRIM56,TPM3,HSPA9,TRMT2A,ABCF1,ZNF697,RHEB,RAC1,MTCH2,NUP188,TK1,NT5DC2,BCL2L13,EHD1,NRDE2,YAP1,TOMM22,TUBGCP3,MOSPD2,MRPS27,PSME4,PALLD,MDN1,MCAT,GGCX,NRM,GINS3,KIAA1522,MARCKSL1,RBM22,DOCK9,AHCTF1,FUS,BDH1,DLGAP5,MMGT1,KIF3A,NPEPPS,HNRNPM,ILVBL,XPC,FKBP11,CDK13,SCAF1,KIAA0391,MBOAT7,LMO7,PCM1,UFL1,SPG21,NQO1,NCAPH,MAIP1,CAPZB,NXF1,GDAP1,GLG1,TRIP13,USP24,MRPL12,PNPLA8,TPM2,EHD4,PLEKHA6,SPRYD7,AKAP17A,HNRNPA3,TANC1,FAM3C,DDX17,HHIPL2,SRSF7,CMBL,RBM12B,VWA8,TRIM27,LBR,MON2,NAMPT,MRPL22,PIGS,CCNB1,TOMM40,DCLK1,PTBP1,YTHDC1,ABCB6,CASC4,USP11,INPPL1,CHKA,E2F3,PHLDB2,ATP2C1,FAM129B,NAP1L1,PLOD1,ATXN7L3B,CFDP1,PATL1,TMX4,EZR,SMARCE1,PSMC3IP,SLC12A4,ESD,VIRMA,MTHFD1L,MRPS9,GRWD1,ATF2,TMEM201,KIF23,NUB1,RAB18,SFT2D2,ARHGEF12,SEC62,NUP54,EHHADH,TUBGCP4,HDLBP,HCCS,QDPR,RAB4B,FKBP4,EXOC6,DNAJC19,USP36,USP8,FKBP7,TARDBP,TCOF1,IFT74,RBM47,VKORC1L1,TXNRD1,SIL1,SFXN3,RDX,KHDC4,BCS1L,FHOD1,CKLF,TMCO1,RAB32,CCDC47,SURF4,IDH1,NUP214,CCDC93,PSAT1,SCAF11,CASK,NOP56,GALNT7,ZFR,SEL1L,PRDX1,SLC4A7,NBN,MKKS,PGM2,TEX10,GPATCH4,OTUD7B,NUP85,IQGAP2,B3GALT6,FKBP9,SLC7A5,PUF60,MRPL49,AAMP,ERLIN2,IKBKB,EMC10,RIF1,HEATR1,EIF5,CNDP2,CLPTM1L,VDAC2,FMNL2,SARNP,MCM3,GOT1,NOMO1 (includes others),HNRNPF,PELP1,PALM,TBC1D24,COL12A1,CDC40,COMMD9,BCAT2,LMNB2,FMR1,DDX10,ITGA6,BMS1,SUMF2,GLYR1,ACAA1,HMOX1,SLC20A2,SON,MGAT4B,BCKDHA,KIDINS220,C11orf68,GXYLT1,LPAR1,VPS18,CSNK2A2,GALNT2,ENGASE,WARS2,UBXN1,HNMT,BRMS1L,VPS26B,SUPV3L1,AARS,ABCD3,RAD54B,DYNC1LI2,VEZT,MRPL54,RWDD4,FBL,DPYSL2,WASL,PWP1,DHX33,PTK7,CYB5R3,TBC1D23,NOLC1,DNAH5,CDV3,TBL2,FANCA,BCLAF1,HLA-B,AIFM1,TMEM205,BUD31,MCM4,OPA3,KIF20A,SAMD4B,GNAO1,ATP6V0D1,CDKN2AIP,SMARCA2,SYNJ2BP,HMGXB3,YKT6,TIMM29,HIST1H1B,TAP1,KIF11,MRPL38,PEX14,DDX47,ATP6V1F,ST5,ERGIC2,MAP2K3,RARS,CDK6,RAB10,SERPINH1,OGFOD1,TPX2,PSMD5,TBXAS1,EP400,CCNQ,NARS,NCOA5,PLOD2,NCBP1,PACSIN2,TTF2,CELF1,TM9SF3,MRPS2,BAK1,TM9SF2,PHLDA1,NUDCD1,THRAP3,SLC7A11,GTPBP6,HMGB2,PRPF4B,PRPF40A,MAP1S,KARS,SARS2,ORMDL3,PCCB,SLC35B4,APEX1,SPOUT1,APIP,PFN2,MAP4,GADD45GIP1,CRTAP,EMC7,PSD3,FDXR,UBE2S,RBM14,TBRG4,ZC3H14,TECR,STXBP3,ZC3H13,RBFOX2,BICD2,NUP153,TMEM245,IRF2BP1,AAAS,FIS1,SLC30A9,MPRIP,MAD1L1,MGST3,PDCD4,EGFR,NSL1,SLC7A1,AURKA,CAPZA2,UACA,FOCAD,TRADD,SLTM,CASKIN2,PRNP,ARHGEF2,RHOB,PTCD3,GEMIN4,VCP,ZNF143,VPS53,TRMT5,DLD,SSRP1,ABCD1,CIRBP,CLPTM1,COLEC12,MCM3AP,TAMM41,UBR5,ARF5,ANLN,NFXL1,LLPH,PPP6R3,CUX1,G6PD,NSFL1C,DYNC1I2,IRS2,LMNB1,HSDL2,GLCE,AP3M1,TMX3,PEX16,ATP6V1C1,MAGOHB,TMTC3,GOLGB1,KIAA0319L,NCSTN,CHD1L,MIF4GD,ILF2,GOPC,IARS,AHCYL1,APC2,HIBCH,FUBP3,VPS37A,TTC26,ATP1A1,CD2AP,PPT1,MRPL37,FASTKD5,ZNF131,HADHA,SNX2,TLN2,SNIP1,SRSF9,GSPT1,ZNF281,NOP16,EEF1D,WFS1,RBL1,GOLGA2,BCKDK,LRPAP1,PAIP2,MKI67,PPIG,C12orf65,UBE2G2,OXSM,DTNBP1,EPB41L2,MCRIP2,USP9X,FANCD2,TRAM2,TGFB1I1,ADAR,CLINT1,OPA1,LONP1,EWSR1,JUN,STOM,SPATA5,NUP43,GOSR1,EIF2B3,DNAJC2,SLC3A2,TFAM,ARHGEF7,UXS1,PTPN11,ALG3,LIMA1,OXSR1,ALG9,ZC3H18,GOLGA3,DNAJB6,INF2,FNBP1,H2AFY,TOR1AIP2,VPS35,CAP1,FARSB,MTFR1,NOA1,EIF2S3,PTPRK,HLA-A,SUZ12,SPC25,ACAT1,MIGA2,CAST,MRPL46,SNAP29,B4GALT5,CDK1,SARS,C1QBP,ZNF622,RAI1,NCBP2,UBXN4,CST7,PNPLA2,MAP1B,RRP9,MBD3,GATAD2A,HSD17B2,RAB31,LRPPRC,CKAP4,ZNF569,RANBP2,XPNPEP1,LMAN1,SAFB2,HSPB8,RGPD4 (includes others),RAP1GAP,CNOT1,FGF2,ISG20L2,NUP160,SPEN,GPAA1,TMOD2,CLCC1,STX6,LETMD1,C1S,MCM5,TGM2,VRK1,SUN2,KDM5B,NTHL1,USP19,SNX3,THOC1,EPC2,VAMP2,OGDH,IPO5,MRPL4,SMARCC1,ERGIC1,TOP2B,MRPL9,TRAM1,DHFR,DEF6,FKBP8,NUP205,WDHD1,XPO4,LEMD2,SH3BP4,HNRNPH3,CTSA,MRPS5,ABHD16A,CNOT7,MIB1,SUPT16H,DHRS7B,KRAS,TFB2M,MRPS18A,LACTB,NUCKS1,TIMM50,MSN,HIP1R,SENP1,CSDE1,SYNPO,CCDC50,RFC5,PIGT,SAAL1,RNGTT,SLC38A10,ILF3,TRUB1,PRPS1,VARS,RB1,TRA2B,NEK6,GPR107,RASA3,GPD2,MRPL16,AKAP13,TMEM9,URB2,GNA11,CCDC25,HNRNPL,TCIRG1,ILK,ZNF512,CEP350,CEBPZ,MTCH1,PHRF1,AFG3L2,CLPX,MRPS23,TBCK,BRD9,BCAT1,APEH,POLG2,ESF1,UTP3,URB1,ATG7,LRRC41,TAPBP,ARMC10,SMAP2,ATP6V0C,TARS,PLBD2,TAP2,NOL6,BPHL,CANT1,EML4,NHLRC2,RECQL,LYN,FUNDC2,DNAJA1,TMEM109,EIF4A2,SYNE2,CNOT3,ZC3H11A,POLRMT,ORC1,HIST1H1D,SNX27,ARMCX3,MTG1,MIGA1,RFC2,DDX54,GSTP1,SAFB,C7orf50,DSN1,ADK,BPTF,CD58,MRPL14,CAAP1,PLEKHA4,PLEKHO2,LMBR1L,SEH1L,ATP6V0A1,ITPR3,MGAT1,CROT,CLUH,MYO18A,DPY19L1,CEBPB,CDIPT,SLC43A3,EIF4E,MT-CO2,NDUFB11,THOC5,IQGAP1,ERC1,SIX4,PHC2,MRPL27,KATNAL2,C1orf35,MRPL20,SLC33A1,TMED10,SLFN5,WDR35,CCDC90B,OXA1L,FUT8,DBT,MRPS25,RAP2C,ALG12,ASL,EMC1,TMEM209,SP100,PRC1,RACGAP1,RGS20,TIMM21,SLC25A5,NCL,CHPF2,CALD1,NAA25,CNOT10,MORC2,AKT1,FBXL20,PPFIBP1,RAB14,HGS,GNPAT,SDAD1,ALG6,APPL2,AGPAT5,NAA20,MRPL30,SFXN1,EIF2B2,TOR1AIP1,CASP4,PAAF1,QSER1,ELOVL1,RCC1,BACH1,PEX19,MACROD1,TJP2,GPNMB,AIMP1,MRPL24,MARCH5,HIRIP3,DDX31,TMX2,NDUFS3,SLC30A5,NAT10,RPL36AL,KIFC1,CNOT6L,FUCA1,PLP2,CEP295,DBNL,GNA13,SART3,GNB1,PKM,STK10,ABL2,TOP3A,SLC25A11,GARS,MFN2,ATP6V1B2,RABGEF1,WDR43,EPDR1,FYTTD1,RHOT1,RAB11B,MATR3,TRIM22,ALCAM,RCC2,SRGAP1,NUMA1,GNB2,RFC1,THAP11,RPS27A,GPRIN1,EML3,SAMHD1,SLC35A4,GALNT1,PITPNA,ACAP2,RBMX,BCAP29,C1R,PCNA,NUP93,SUMO3,FASTKD2,VPS39,RANGAP1,LYAR,ABCB8,RNMT,RAN,PSPC1,RBM15B,EEFSEC,SURF1,DHX8,RAB5A,SAP30BP,AFAP1L2,ACIN1,KPNB1,MAD2L1,CKAP2L,ABCB7,CCNY,SOAT1,ARHGEF1,FECH,MRPS30,MRPL13,NDUFB5,BTAF1,RPL10,TCEA1,AKAP8L,ATP6V1H,CRBN,THOC2,EHMT1,SEC61B,SCRN3,ASS1,PUM3,HSPA6,MBNL2,TNPO1,EEF1G,CCDC127,POR,RBM6,SYNCRIP,SCRN1,CCDC59,WDR75,IDI1,AP3D1,NHS,SMAD3,GORASP2,SRRM1,CORO7/CORO7-PAM16,EXOC5,CENPB,RND3,BRD2,SRSF6,ADAM9,RAVER1,BAG3,DYNC1H1,HNRNPR,ALYREF,CLPB,ALDH18A1,IGFBP5,NUP107,LSM1,PRG4,P4HA1,MTUS1,RBM15,NOL10,MAFF,ZMPSTE24,XPO1,DOCK7,FOXF1,PRAF2,RAD18,VEZF1,SNX17,ANXA7,GAK,RPA2,COL6A1,CAMK2D,ETFA,PDK1,SYNM,NCAPG2,UBN2,ETFDH,KDELR1,PPP1R14B,CARS,CLIC4,PFDN4,NUP37,WASF2,TPM1,ATP6V1E1,VPS4A,SUSD2,ELP2,CLCN7,DNAJC10,CTTN,BUB3,RRBP1,SDHA,CDK2,TLK1,POGLUT1,ING1,SLC25A3,RHOA,POM121/POM121C,SWAP70,GAR1,PTRH2,PCMTD1,NAPG,DCAF8,RAE1,RFC3,PML,AKR1B1,MFSD5,HSPA13,MRPL21,RRP1B,SH3PXD2B,HNRNPD,ARRB2,TRIM3,FLOT2,ELF1,FOS,SMU1,NUP88,NEDD1,MYOF,MARS,HMGB1,HMGB3,ATP5F1A,RFC4,NUP155,MPHOSPH8,TRAF6,MRPL10,KYNU,MLYCD,SH3KBP1,SCCPDH,DARS,HTRA2,JUP,HELLS,CPSF6,TIMM44,PCID2,CDK5RAP3,HNRNPA1,CLU,CBS/CBSL,MEAK7,IFI16,DIAPH3,AACS,MRPS11,KIAA0753,QSOX2,TSPYL2,NUP62,DNAJC11,MCM7,YME1L1,POLD1,NMT1,TMEM70,TGFBI,B4GALT1,MAN2A1,TPST1,MAGED2,ARID5B,PIGK,DHX30,MBD1,CTNNA1,SENP3,OSBPL8,SUN1,EFR3A,VASP,LMAN2,RBMX2,ELOVL5,DHTKD1,FAM111A,PHYH,OSBPL1A,LAMP1,RPL18,MRPS31,VPS4B,NUPL2,DERA,SRGAP2,MMP14,PSPH,MZT2B,CPNE8,FOXK1,PDCD11,LMNA,RALGAPB,NGDN,OSBPL2,TMPO,MTDH,MTX1,TMCO3,DIAPH2,ERICH1,SELENOH,DROSHA,AAK1,NCBP3,TRAPPC5,CCDC9B,PIP4K2A,RBM39,TMED5,LARS,HNRNPH1,MAN1A2,SOX9,MRPL17,SCAMP4,KDELC1,ELAVL1,CLP1,PSMB8,NCLN,ASAP1,WRNIP1,SNAPC4,KIF22,MRPL52,MRC2,TMEM87A,MCM2,STX16,TOM1L2,ADAM10,OCIAD1,GNAI2,ACOX1,ZNF276,EARS2,HNRNPUL2,GABPB1,IMPDH1,PAFAH1B2,DRAP1,HPS6,SGPL1,MARK2,PIBF1,PLOD3,GSTK1,IRF2,ZYG11B,ERMP1,AKR1B10,CIT,MRPS33,NCKAP1,CYP4F11,SLC12A7,IFRD1,MRPL42,DGAT1,CST3,C17orf75,SH3BP1,ARAP1,TSPO,EDC3,DYRK1A,TOM1,MRPS34,MRPS10,PRPF38B,ELL2,PPFIA1,SRP9,SERF2,NUCB1,SAMD9,TTC19,INPP5K,ADPRHL2,UGP2,NCAPD3,FBXL18,COIL,SLC35F6,ATXN10,WTAP,HDGF,TLN1,NFATC2IP,SBF1,TNKS1BP1,SLC25A17,HNRNPH2,LIN9,NUP35,ADD3,CLASP1,MCTS1,NDUFA4,RAI14,DDX28,SMPD4,STK4,BLMH,GNAI1,AMPD2,FOSL2,LMF2,UBTF,DNMT1,ZBTB20,FKBP15,MTIF2,GPC1,MRPL18,SERPINE2,TMEM65,LIMCH1,CRMP1,PARVA,EPHA2,ATP6V0A2,RALY,VIM,DARS2,TKT,FANCI,PPHLN1,LRRC14,TMEM33,RAP2B,PHF10,MCM6,YPEL5,CCDC51,ASPSCR1,HM13,SLC2A3,FBXO30,TMEM41A,ARHGAP35,NOL8,SLC1A4,NEXN,LSM4,OGT,PIGU,RABGAP1L,QARS,SOS1,PLEC,CHID1,NDUFS2,MAP7D3,ZCCHC8,CENPF,MCU,PLIN3,NOP58,SYVN1,CCNA2,CHAF1A,TFDP1,TRA2A,HNRNPA2B1,ANKHD1/ANKHD1-EIF4EBP3,AHNAK,ATP6V1D,EIF5B,NPC1,PNPT1,CBX8,SLC12A9,GORASP1,PHB,DES,HNRNPC,ATP6AP1,CDS2,SLC25A24,MAN1B1,ZNF326,DDOST,VPS37B,CHORDC1,CYP27A1,HMMR,NNT,PAG1,VPS35L,ITPRIPL2,PEX13,GHDC,SEC31A,RANBP9,HLTF,ATP2A2,BTF3L4,ASPM,ACOT9,WIZ,KIF1B,RAB5B,GYS1,NR3C1,SLC35B2,MPZL1,C16orf58,GNG12,PGRMC1,ALDH3A1,STAM,ACVR1,ESYT1,NCAPH2,ACBD5,CCDC43,PDHB,VDAC1,MYD88,ITGA3,MAPRE1,RRP7A,SIPA1L1,EPRS,DDX39B,SNW1,TIMM8B,TNS3,ERH,CSGALNACT2,ARFGEF2,UGGT2,CANX,DFFB,TP53BP1,GRIPAP1,PNKD,TMED9,ESYT2,CASP7,ARHGEF18,PPIC,DIAPH1,BRCA1,CLPP,ERCC4,RHOT2,HSD17B10,GDF15,HS2ST1,KPNA2,DYNC1LI1,MTA1,TRIP10,SNX6,EEF1B2,PDHA1,RPS3,KRT18,TAGLN3,RARS2,C5orf15,LETM1,NAA15,ZFAND5,HARS,MRPL51,PHB2,IMPAD1,AUP1,P4HA2,DHX9	1333
Cancer, Gastrointestinal Disease, Organismal Injury and Abnormalities	neoplasia	Gastrointestinal tumor	5.71e-27		0.268		0.454	TMEM11,ADD1,TMEM43,DHODH,RALGAPA2,RPS24,PITRM1,SDHB,RAB27B,MRPS18B,TOP2A,LEMD3,CTNNB1,CPPED1,FNBP1L,WDR89,ZBTB40,YY1AP1,WDR18,PBXIP1,EDC4,PRKAR1A,CEP170,SOD2,ABLIM3,NRAS,GBF1,LGALS8,PTPN12,NANS,SLC25A46,ERGIC3,TMEM97,DLAT,WBP2,CCN1,RSU1,EHMT2,PRIM2,ACBD3,SNAP23,CLIP1,PRMT3,PLEKHA5,GIT1,MRPL2,LSM14B,CYB5R1,CDH13,PITPNB,SPCS2,SRSF4,RDH11,VMA21,VPS51,NUP98,RBPJ,MTPAP,SAMM50,ERAL1,TM9SF4,NT5DC1,MAVS,TRIOBP,TRIM56,TPM3,HSPA9,TRMT2A,ABCF1,ZNF697,RHEB,RAC1,MTCH2,NUP188,TK1,NT5DC2,BCL2L13,EHD1,NRDE2,YAP1,TOMM22,TUBGCP3,MOSPD2,MRPS27,PSME4,PALLD,MDN1,MCAT,GGCX,NRM,GINS3,KIAA1522,MARCKSL1,RBM22,DOCK9,AHCTF1,FUS,BDH1,DAD1,DLGAP5,NSF,MMGT1,ITGB3BP,KIF3A,NPEPPS,HNRNPM,ILVBL,XPC,FKBP11,CDK13,SCAF1,KIAA0391,MBOAT7,LMO7,PCM1,UFL1,SPG21,NQO1,NCAPH,MAIP1,CAPZB,NXF1,GDAP1,GLG1,TRIP13,USP24,MRPL12,PNPLA8,TPM2,EHD4,PLEKHA6,SPRYD7,AKAP17A,HNRNPA3,TANC1,FAM3C,SPART,DDX17,HHIPL2,SRSF7,CMBL,RBM12B,VWA8,TRIM27,LBR,MON2,NAMPT,MRPL22,PIGS,CCNB1,TOMM40,DCLK1,PTBP1,YTHDC1,ABCB6,CASC4,USP11,INPPL1,CHKA,E2F3,PHLDB2,ATP2C1,FAM129B,NAP1L1,PLOD1,ATXN7L3B,CFDP1,PATL1,TMX4,EZR,SMARCE1,PSMC3IP,SLC12A4,ESD,VIRMA,KIF3B,MTHFD1L,MRPS9,ZNF771,GRWD1,ATF2,TMEM201,KIF23,NUB1,RAB18,SFT2D2,ARHGEF12,SEC62,NUP54,EHHADH,TUBGCP4,HDLBP,HCCS,QDPR,RAB4B,FKBP4,EXOC6,DNAJC19,USP36,USP8,FKBP7,TARDBP,TCOF1,IFT74,RBM47,VKORC1L1,TXNRD1,SIL1,VAT1,SFXN3,RDX,KHDC4,BCS1L,FHOD1,CKLF,TMCO1,RAB32,CCDC47,SURF4,IDH1,NUP214,CCDC93,PSAT1,SCAF11,CASK,NOP56,GALNT7,ZFR,EMD,SEL1L,PRDX1,SLC4A7,NBN,MKKS,PGM2,TEX10,GPATCH4,OTUD7B,NUP85,IQGAP2,B3GALT6,FKBP9,SLC7A5,PUF60,MRPL49,AAMP,ERLIN2,IKBKB,EMC10,RIF1,HEATR1,EIF5,GNB1L,CNDP2,CLPTM1L,VDAC2,FMNL2,SARNP,MCM3,GOT1,NOMO1 (includes others),HNRNPF,PELP1,GMFG,PALM,TBC1D24,COL12A1,CDC40,COMMD9,BCAT2,LMNB2,FMR1,DDX10,ITGA6,BMS1,SUMF2,GLYR1,ACAA1,HMOX1,SLC20A2,SON,MGAT4B,BCKDHA,KIDINS220,C11orf68,GXYLT1,LPAR1,VPS18,CSNK2A2,GALNT2,ENGASE,WARS2,UBXN1,HNMT,BRMS1L,VPS26B,SUPV3L1,AARS,ABCD3,RAD54B,DYNC1LI2,VEZT,MRPL54,RWDD4,NDUFS7,FBL,DPYSL2,WASL,PWP1,DHX33,PTK7,CYB5R3,TBC1D23,NOLC1,DNAH5,CDV3,TBL2,FANCA,BCLAF1,HLA-B,AIFM1,TMEM205,BUD31,MCM4,OPA3,KIF20A,SRSF3,SAMD4B,GNAO1,ATP6V0D1,CDKN2AIP,SMARCA2,SYNJ2BP,HMGXB3,YKT6,TIMM29,HIST1H1B,TAP1,KIF11,MRPL38,PEX14,DDX47,ATP6V1F,ST5,ERGIC2,MAP2K3,RARS,CDK6,RAB10,SERPINH1,OGFOD1,TPX2,PSMD5,TBXAS1,EP400,CCNQ,NARS,NCOA5,PLOD2,NCBP1,PACSIN2,TTF2,CELF1,TM9SF3,MRPS2,BAK1,TM9SF2,PHLDA1,NUDCD1,THRAP3,SLC7A11,GTPBP6,HMGB2,PRPF4B,PRPF40A,MAP1S,KARS,SARS2,ORMDL3,PCCB,SLC35B4,APEX1,SPOUT1,APIP,PFN2,MAP4,GADD45GIP1,TFB1M,CRTAP,EMC7,PSD3,FDXR,UBE2S,RBM14,TBRG4,ZC3H14,TECR,STXBP3,ZC3H13,RBFOX2,BICD2,NUP153,TMEM245,IRF2BP1,AAAS,FIS1,SLC30A9,MPRIP,MAD1L1,WARS,MGST3,PDCD4,EGFR,NSL1,SLC7A1,AURKA,CAPZA2,UACA,FOCAD,TRADD,SLTM,CASKIN2,PRNP,ARHGEF2,RHOB,PTCD3,GEMIN4,VCP,ZNF143,VPS53,TRMT5,DLD,SSRP1,ABCD1,CCDC134,CIRBP,CLPTM1,COLEC12,MCM3AP,TAMM41,UBR5,ARF5,ANLN,NFXL1,LLPH,PPP6R3,CUX1,G6PD,NSFL1C,DYNC1I2,IRS2,LMNB1,HSDL2,GLCE,AP3M1,TMX3,PEX16,ATP6V1C1,MAGOHB,TMTC3,GOLGB1,KIAA0319L,NCSTN,CHD1L,MIF4GD,ILF2,GOPC,IARS,AHCYL1,APC2,HIBCH,FUBP3,VPS37A,ERBIN,TTC26,ATP1A1,CD2AP,PPT1,MRPL37,FASTKD5,ZNF131,HADHA,SNX2,TLN2,SNIP1,SRSF9,GSPT1,ZNF281,NOP16,EEF1D,WFS1,RBL1,GOLGA2,BCKDK,LRPAP1,PAIP2,MKI67,PPIG,C12orf65,UBE2G2,OXSM,DTNBP1,EPB41L2,MCRIP2,USP9X,FANCD2,TRAM2,TGFB1I1,ADAR,CLINT1,OPA1,LONP1,EWSR1,JUN,STOM,SPATA5,NUP43,GOSR1,EIF2B3,DNAJC2,SLC3A2,TFAM,ARHGEF7,UXS1,PTPN11,ALG3,LIMA1,OXSR1,ALG9,ZC3H18,GOLGA3,DNAJB6,INF2,FNBP1,H2AFY,TOR1AIP2,VPS35,CAP1,FARSB,MTFR1,NOA1,EIF2S3,PTPRK,HLA-A,SUZ12,SPC25,ACAT1,MIGA2,CAST,MRPL46,SNAP29,B4GALT5,CDK1,SARS,C1QBP,ZNF622,RAI1,CD63,NCBP2,UBXN4,CST7,PNPLA2,MAP1B,RRP9,MBD3,GATAD2A,HSD17B2,RAB31,LRPPRC,CKAP4,EIF5A,ZNF569,RANBP2,THOC3,XPNPEP1,LMAN1,SAFB2,HSPB8,RGPD4 (includes others),RAP1GAP,CNOT1,FGF2,ISG20L2,NUP160,SPEN,GPAA1,TMOD2,KIF2C,CLCC1,STX6,LETMD1,C1S,MCM5,TGM2,VRK1,SUN2,KDM5B,NTHL1,USP19,SNX3,PHGDH,THOC1,EPC2,VAMP2,OGDH,IPO5,MRPL4,SMARCC1,ERGIC1,TOP2B,MRPL9,TRAM1,DHFR,DEF6,FKBP8,NUP205,WDHD1,XPO4,LEMD2,SH3BP4,HNRNPH3,CTSA,MRPS5,ABHD16A,CNOT7,MIB1,SUPT16H,DHRS7B,KRAS,TFB2M,MRPS18A,LACTB,NUCKS1,TIMM50,MSN,HIP1R,WBP4,SENP1,CSDE1,SYNPO,CCDC50,RFC5,PIGT,SAAL1,RNGTT,SLC38A10,ILF3,TRUB1,PRPS1,VARS,RB1,TRA2B,NEK6,GPR107,RASA3,GPD2,MRPL16,AKAP13,TMEM9,URB2,GNA11,CCDC25,HNRNPL,TCIRG1,ILK,ZNF512,CEP350,CEBPZ,MTCH1,PHRF1,AFG3L2,CLPX,UTP14A,MRPS23,TBCK,BRD9,BCAT1,APEH,POLG2,ESF1,UTP3,URB1,ATG7,LRRC41,TAPBP,ARMC10,SMAP2,ATP6V0C,TARS,PLBD2,TAP2,NOL6,BPHL,CANT1,EML4,NHLRC2,RECQL,LYN,FUNDC2,DNAJA1,TMEM109,EIF4A2,SYNE2,CNOT3,ZC3H11A,POLRMT,ORC1,HIST1H1D,SNX27,ARMCX3,MTG1,MIGA1,RFC2,DDX54,GSTP1,SAFB,C7orf50,DSN1,ADK,BPTF,CD58,MRPL14,CAAP1,GTPBP10,PLEKHA4,PLEKHO2,LMBR1L,SEH1L,ATP6V0A1,ITPR3,MGAT1,CROT,CLUH,MYO18A,DPY19L1,CEBPB,CDIPT,SLC43A3,EIF4E,MT-CO2,NDUFB11,THOC5,IQGAP1,ERC1,SIX4,PHC2,MRPL27,KATNAL2,C1orf35,MRPL20,SLC33A1,TMED10,SLFN5,WDR35,CCDC90B,OXA1L,FUT8,DBT,MRPS25,RAP2C,ALG12,ASL,EMC1,TMEM209,SP100,PRC1,RACGAP1,RGS20,TIMM21,SLC25A5,NCL,CHPF2,CALD1,NAA25,CNOT10,MORC2,AKT1,FBXL20,PPFIBP1,RAB14,HGS,GNPAT,SDAD1,ALG6,APPL2,AGPAT5,NAA20,MRPL30,SFXN1,EIF2B2,TOR1AIP1,CASP4,PAAF1,QSER1,ELOVL1,RCC1,BACH1,PEX19,MACROD1,TJP2,GPNMB,AIMP1,MRPL24,MARCH5,HIRIP3,DDX31,TMX2,NDUFS3,SLC30A5,NAT10,RPL36AL,KIFC1,CNOT6L,FUCA1,PLP2,CEP295,DBNL,GNA13,SART3,GNB1,PKM,STK10,ABL2,TOP3A,SLC25A11,GARS,MFN2,ATP6V1B2,RABGEF1,WDR43,EPDR1,FYTTD1,RHOT1,RAB11B,MATR3,TRIM22,ALCAM,RCC2,SRGAP1,NUMA1,GNB2,RFC1,THAP11,RPS27A,GPRIN1,EML3,SAMHD1,SLC35A4,GALNT1,PITPNA,ACAP2,RBMX,BCAP29,C1R,PCNA,NUP93,SUMO3,FASTKD2,VPS39,RANGAP1,LYAR,ABCB8,RNMT,RAN,PSPC1,RBM15B,EEFSEC,SURF1,DHX8,RAB5A,SNTB1,SAP30BP,AFAP1L2,ACIN1,KPNB1,MAD2L1,CKAP2L,ABCB7,CCNY,SOAT1,ARHGEF1,FECH,MRPS30,MRPL13,NDUFB5,BTAF1,RPL10,TCEA1,AKAP8L,ATP6V1H,CRBN,THOC2,EHMT1,SEC61B,SCRN3,ASS1,PUM3,HSPA6,MBNL2,TNPO1,EEF1G,CCDC127,POR,RBM6,SYNCRIP,SCRN1,CCDC59,WDR75,IDI1,AP3D1,NHS,SMAD3,GORASP2,SRRM1,CORO7/CORO7-PAM16,EXOC5,CENPB,RND3,BRD2,SRSF6,ADAM9,RAVER1,BAG3,DYNC1H1,HNRNPR,ALYREF,CLPB,OXCT1,ALDH18A1,IGFBP5,NUP107,LSM1,PRG4,P4HA1,MTUS1,RBM15,NOL10,MAFF,ZMPSTE24,XPO1,DOCK7,UHRF1,FOXF1,PRAF2,RAD18,VEZF1,SNX17,ANXA7,GAK,RPA2,COL6A1,STOML2,CAMK2D,ETFA,PDK1,SYNM,NCAPG2,UBN2,ETFDH,KDELR1,PPP1R14B,CARS,CLIC4,PFDN4,NUP37,WASF2,TPM1,ATP6V1E1,VPS4A,SUSD2,ELP2,CLCN7,DNAJC10,RRAS2,CTTN,BUB3,RAB34,RRBP1,SDHA,CDK2,TLK1,POGLUT1,ING1,SLC25A3,RHOA,POM121/POM121C,SWAP70,GAR1,PTRH2,PCMTD1,NAPG,DCAF8,TACC1,RAE1,RFC3,PML,AKR1B1,MFSD5,HSPA13,MRPL21,RRP1B,SH3PXD2B,HNRNPD,ARRB2,TRIM3,FLOT2,ELF1,FOS,SMU1,NUP88,NEDD1,MYOF,MARS,HMGB1,HMGB3,ATP5F1A,RFC4,NUP155,MPHOSPH8,TRAF6,MRPL10,KYNU,MLYCD,SH3KBP1,SCCPDH,DARS,HTRA2,JUP,HELLS,CPSF6,TIMM44,PCID2,CDK5RAP3,HNRNPA1,CLU,CBS/CBSL,MEAK7,IFI16,DIAPH3,AACS,MRPS11,KIAA0753,QSOX2,TSPYL2,NUP62,DNAJC11,MCM7,LGALS1,YME1L1,POLD1,NMT1,TMEM70,TGFBI,B4GALT1,MAN2A1,TPST1,MAGED2,ARID5B,PIGK,DHX30,MBD1,CTNNA1,SENP3,OSBPL8,SUN1,DCUN1D1,EFR3A,VASP,LMAN2,RBMX2,ELOVL5,DHTKD1,FAM111A,PHYH,OSBPL1A,LAMP1,RPL18,MRPS31,VPS4B,NUPL2,DERA,SRGAP2,MMP14,PSPH,MZT2B,RBL2,CPNE8,FOXK1,PDCD11,LMNA,DDX3X,BOLA3,RALGAPB,NGDN,OSBPL2,TMPO,MTDH,MTX1,TMCO3,DIAPH2,ERICH1,SELENOH,DROSHA,AAK1,NCBP3,TRAPPC5,CCDC9B,PIP4K2A,RBM39,TMED5,LARS,HNRNPH1,MAN1A2,SOX9,MRPL17,SCAMP4,KDELC1,ELAVL1,CLP1,PSMB8,NCLN,ASAP1,WRNIP1,SNAPC4,KIF22,MRPL52,MRC2,TMEM87A,MCM2,STX16,TOM1L2,ADAM10,OCIAD1,GNAI2,ACOX1,ZNF276,EARS2,HNRNPUL2,GABPB1,IMPDH1,PAFAH1B2,DRAP1,HPS6,SGPL1,MARK2,PIBF1,PLOD3,GSTK1,EML1,IRF2,ZYG11B,ERMP1,AKR1B10,CIT,MRPS33,NCKAP1,CYP4F11,SLC12A7,IFRD1,MRPL42,DGAT1,CST3,C17orf75,SH3BP1,ARAP1,TSPO,EDC3,DYRK1A,TOM1,MRPS34,MRPS10,PRPF38B,ELL2,PPFIA1,SRP9,SERF2,NUCB1,SAMD9,TTC19,INPP5K,ADPRHL2,VMP1,UGP2,NCAPD3,FBXL18,COIL,SLC35F6,ATXN10,WTAP,HDGF,TLN1,NFATC2IP,SBF1,TNKS1BP1,SLC25A17,HNRNPH2,LIN9,NUP35,ADD3,CLASP1,MCTS1,NDUFA4,RAI14,DDX28,SMPD4,STK4,BLMH,GNAI1,AMPD2,FOSL2,LMF2,UBTF,DNMT1,ZBTB20,FKBP15,MTIF2,GPC1,MRPL18,SERPINE2,TMEM65,LIMCH1,CRMP1,PARVA,EPHA2,ATP6V0A2,RALY,VIM,DARS2,TKT,FANCI,PPHLN1,LRRC14,TMEM33,RAP2B,PHF10,MCM6,YPEL5,CCDC51,ASPSCR1,HM13,SLC2A3,FBXO30,TMEM41A,ARHGAP35,NOL8,SLC1A4,NEXN,LSM4,OGT,PIGU,RABGAP1L,QARS,SOS1,PLEC,CHID1,NDUFS2,MAP7D3,ZCCHC8,CENPF,MCU,PLIN3,NOP58,SYVN1,CCNA2,CHAF1A,TFDP1,TRA2A,HNRNPA2B1,HK1,ANKHD1/ANKHD1-EIF4EBP3,AHNAK,ATP6V1D,EIF5B,NPC1,PNPT1,CBX8,SLC12A9,GORASP1,PHB,DES,HNRNPC,ATP6AP1,CDS2,SLC25A24,MAN1B1,ZNF326,DDOST,VPS37B,CHORDC1,CYP27A1,HMMR,NNT,PAG1,VPS35L,ITPRIPL2,PEX13,GHDC,SEC31A,RANBP9,HLTF,ATP2A2,BTF3L4,ASPM,ACOT9,WIZ,KIF1B,RAB5B,GYS1,NR3C1,SLC35B2,MPZL1,FKBP10,C16orf58,GNG12,PGRMC1,ALDH3A1,STAM,ACVR1,ESYT1,NCAPH2,ACBD5,CCDC43,PDHB,VDAC1,MYD88,ITGA3,MAPRE1,RRP7A,SIPA1L1,EPRS,DDX39B,SNW1,TIMM8B,TNS3,ERH,CSGALNACT2,ARFGEF2,UGGT2,CANX,DFFB,TP53BP1,GRIPAP1,PNKD,TMED9,ESYT2,CASP7,ARHGEF18,PPIC,DIAPH1,BRCA1,CLPP,ERCC4,RHOT2,HSD17B10,GDF15,HS2ST1,KPNA2,DYNC1LI1,MTA1,TRIP10,KLF16,SNX6,EEF1B2,PDHA1,RPS3,KRT18,TAGLN3,RARS2,C5orf15,LETM1,NAA15,ZFAND5,HARS,MRPL51,PHB2,TEFM,IMPAD1,AUP1,P4HA2,DHX9,CSNK2A1	1381
Cellular Assembly and Organization	organization	Organization of organelle	1.78e-26		0.213		-0.166	RAB2A,CARMIL1,TMEM11,NUP133,VPS18,CD2AP,PPT1,HMGN1,INPPL1,CST3,ARAP1,SH3BP1,ILK,ABL2,MFN2,MYOF,AFG3L2,ABCD3,GOLGA2,KIF1BP,NUP155,POLG2,CTNNB1,LEMD3,FNBP1L,DTNBP1,HTRA2,JUP,DPYSL2,ATG7,GBA,NUMA1,CEP170,CLASP1,SOD2,GBF1,DNAJA3,CHMP2A,OPA1,LONP1,YME1L1,SMARCA2,HIST1H1B,RAB6A,SYNE2,FXN,SNX11,PEX14,POLRMT,NUP93,GABPA,VIM,RAB5C,USP36,MAN2A1,TFAM,USP8,ARHGEF7,LIMA1,DNAJB6,SERPINH1,SAFB,FNBP1,CDH13,CTNNA1,PITPNB,MFF,SSBP1,SUN1,PEX3,TOR1AIP2,VPS35,TOR1A,RAB5A,LAMTOR1,RDX,NIPSNAP2,BCS1L,SLC7A11,CHMP2B,SEH1L,CLUH,CENPF,RAB32,MYO18A,VPS4B,CCDC47,SURF4,CHAF1A,RAC1,TFB1M,PPP1R9B,EHMT1,TMOD1,GORASP1,PHB,DES,EMD,FIS1,LMNA,KIF4A,PALLD,TMED10,STX17,GORASP2,CORO7/CORO7-PAM16,ATP5F1B,LMAN1,SOD1,PRC1,FGF2,ATP2A2,DLGAP5,PEX11B,P4HA1,TMED2,TMOD2,ARF1,ZMPSTE24,PRNP,RAB5B,KIF3A,RHOB,ARHGEF2,STX6,IDUA,VCP,SUN2,GAK,MAPK14,AKT1,MAPRE1,ABCD1,STOML2,PCM1,MRE11,CAPZB,DNM1L,GPX4,WDHD1,RAB1A,LEMD2,ARFGEF2,TPM1,LMNB2,CASP4,NDC80,TMED9,VPS4A,GABPB1,KRAS,BRCA1,NSFL1C,TFB2M,HSD17B10,HPS6,VAPB,NUCKS1,PEX19,TIMM50,MSN,RRBP1,PLOD3,PEX16,GOLGB1,RELA,RHOA,KRT18,POM121/POM121C,ARFIP2,CIT,PHB2,ARL1	173
Cancer, Gastrointestinal Disease, Organismal Injury and Abnormalities	gastrointestinal tract cancer	Gastrointestinal tract cancer	3.11e-26		1.03		1.13	TMEM11,ADD1,TMEM43,DHODH,RALGAPA2,RPS24,PITRM1,RAB27B,MRPS18B,TOP2A,LEMD3,CTNNB1,CPPED1,FNBP1L,WDR89,ZBTB40,YY1AP1,WDR18,PBXIP1,EDC4,PRKAR1A,CEP170,SOD2,ABLIM3,NRAS,GBF1,LGALS8,PTPN12,NANS,SLC25A46,ERGIC3,TMEM97,DLAT,WBP2,CCN1,RSU1,EHMT2,PRIM2,ACBD3,SNAP23,CLIP1,PRMT3,PLEKHA5,GIT1,MRPL2,LSM14B,CYB5R1,CDH13,PITPNB,SPCS2,SRSF4,RDH11,VMA21,VPS51,NUP98,RBPJ,MTPAP,SAMM50,ERAL1,TM9SF4,NT5DC1,MAVS,TRIOBP,TRIM56,TPM3,HSPA9,TRMT2A,ABCF1,ZNF697,RHEB,RAC1,MTCH2,NUP188,TK1,NT5DC2,BCL2L13,EHD1,NRDE2,YAP1,TOMM22,TUBGCP3,MOSPD2,MRPS27,PSME4,PALLD,MDN1,MCAT,GGCX,NRM,GINS3,KIAA1522,MARCKSL1,RBM22,DOCK9,AHCTF1,FUS,BDH1,DAD1,DLGAP5,NSF,MMGT1,ITGB3BP,KIF3A,NPEPPS,HNRNPM,ILVBL,XPC,FKBP11,CDK13,SCAF1,KIAA0391,MBOAT7,LMO7,PCM1,UFL1,SPG21,NQO1,NCAPH,MAIP1,CAPZB,NXF1,GDAP1,GLG1,TRIP13,USP24,MRPL12,PNPLA8,TPM2,EHD4,PLEKHA6,SPRYD7,AKAP17A,HNRNPA3,TANC1,FAM3C,SPART,DDX17,HHIPL2,SRSF7,CMBL,RBM12B,VWA8,TRIM27,LBR,MON2,NAMPT,MRPL22,PIGS,CCNB1,TOMM40,DCLK1,PTBP1,YTHDC1,ABCB6,CASC4,USP11,INPPL1,CHKA,E2F3,PHLDB2,ATP2C1,FAM129B,NAP1L1,PLOD1,ATXN7L3B,CFDP1,PATL1,TMX4,EZR,SMARCE1,PSMC3IP,SLC12A4,ESD,VIRMA,KIF3B,MTHFD1L,MRPS9,ZNF771,GRWD1,ATF2,TMEM201,KIF23,NUB1,RAB18,SFT2D2,ARHGEF12,SEC62,NUP54,EHHADH,TUBGCP4,HDLBP,HCCS,QDPR,RAB4B,FKBP4,EXOC6,DNAJC19,USP36,USP8,FKBP7,TARDBP,TCOF1,IFT74,RBM47,VKORC1L1,TXNRD1,SIL1,VAT1,SFXN3,RDX,KHDC4,BCS1L,FHOD1,CKLF,TMCO1,RAB32,CCDC47,SURF4,IDH1,NUP214,CCDC93,PSAT1,SCAF11,CASK,NOP56,GALNT7,ZFR,EMD,SEL1L,PRDX1,SLC4A7,NBN,MKKS,PGM2,TEX10,GPATCH4,OTUD7B,NUP85,IQGAP2,B3GALT6,FKBP9,SLC7A5,PUF60,MRPL49,AAMP,ERLIN2,IKBKB,EMC10,RIF1,HEATR1,EIF5,GNB1L,CNDP2,CLPTM1L,VDAC2,FMNL2,SARNP,MCM3,GOT1,NOMO1 (includes others),HNRNPF,PELP1,GMFG,PALM,TBC1D24,COL12A1,CDC40,COMMD9,BCAT2,LMNB2,FMR1,DDX10,ITGA6,BMS1,SUMF2,GLYR1,ACAA1,HMOX1,SLC20A2,SON,MGAT4B,BCKDHA,KIDINS220,C11orf68,GXYLT1,LPAR1,VPS18,CSNK2A2,GALNT2,ENGASE,WARS2,UBXN1,HNMT,BRMS1L,VPS26B,SUPV3L1,AARS,ABCD3,RAD54B,DYNC1LI2,VEZT,MRPL54,RWDD4,NDUFS7,FBL,DPYSL2,WASL,PWP1,DHX33,PTK7,CYB5R3,TBC1D23,NOLC1,DNAH5,CDV3,TBL2,FANCA,BCLAF1,HLA-B,AIFM1,TMEM205,BUD31,MCM4,OPA3,KIF20A,SAMD4B,GNAO1,ATP6V0D1,CDKN2AIP,SMARCA2,SYNJ2BP,HMGXB3,YKT6,TIMM29,HIST1H1B,TAP1,KIF11,MRPL38,PEX14,DDX47,ATP6V1F,ST5,ERGIC2,MAP2K3,RARS,CDK6,RAB10,SERPINH1,OGFOD1,TPX2,PSMD5,TBXAS1,EP400,CCNQ,NARS,NCOA5,PLOD2,NCBP1,PACSIN2,TTF2,CELF1,TM9SF3,MRPS2,BAK1,TM9SF2,PHLDA1,NUDCD1,THRAP3,SLC7A11,GTPBP6,HMGB2,PRPF4B,PRPF40A,MAP1S,KARS,SARS2,ORMDL3,PCCB,SLC35B4,APEX1,SPOUT1,APIP,PFN2,MAP4,GADD45GIP1,TFB1M,CRTAP,EMC7,PSD3,FDXR,UBE2S,RBM14,TBRG4,ZC3H14,TECR,STXBP3,ZC3H13,RBFOX2,BICD2,NUP153,TMEM245,IRF2BP1,AAAS,FIS1,SLC30A9,MPRIP,MAD1L1,WARS,MGST3,PDCD4,EGFR,NSL1,SLC7A1,AURKA,CAPZA2,UACA,FOCAD,TRADD,SLTM,CASKIN2,PRNP,ARHGEF2,RHOB,PTCD3,GEMIN4,VCP,ZNF143,VPS53,TRMT5,DLD,SSRP1,ABCD1,CCDC134,CIRBP,CLPTM1,COLEC12,MCM3AP,TAMM41,UBR5,ARF5,ANLN,NFXL1,LLPH,PPP6R3,CUX1,G6PD,NSFL1C,DYNC1I2,IRS2,LMNB1,HSDL2,GLCE,AP3M1,TMX3,PEX16,ATP6V1C1,MAGOHB,TMTC3,GOLGB1,KIAA0319L,NCSTN,CHD1L,MIF4GD,ILF2,GOPC,IARS,AHCYL1,APC2,HIBCH,FUBP3,VPS37A,TTC26,ATP1A1,CD2AP,PPT1,MRPL37,FASTKD5,ZNF131,HADHA,SNX2,TLN2,SNIP1,SRSF9,GSPT1,ZNF281,NOP16,EEF1D,WFS1,RBL1,GOLGA2,BCKDK,LRPAP1,PAIP2,MKI67,PPIG,C12orf65,UBE2G2,OXSM,DTNBP1,EPB41L2,MCRIP2,USP9X,FANCD2,TRAM2,TGFB1I1,ADAR,CLINT1,OPA1,LONP1,EWSR1,JUN,STOM,SPATA5,NUP43,GOSR1,EIF2B3,DNAJC2,SLC3A2,TFAM,ARHGEF7,UXS1,PTPN11,ALG3,LIMA1,OXSR1,ALG9,ZC3H18,GOLGA3,DNAJB6,INF2,FNBP1,H2AFY,TOR1AIP2,VPS35,CAP1,FARSB,MTFR1,NOA1,EIF2S3,PTPRK,HLA-A,SUZ12,SPC25,ACAT1,MIGA2,CAST,MRPL46,SNAP29,B4GALT5,CDK1,SARS,C1QBP,ZNF622,RAI1,CD63,NCBP2,UBXN4,CST7,PNPLA2,MAP1B,RRP9,MBD3,GATAD2A,HSD17B2,RAB31,LRPPRC,CKAP4,EIF5A,ZNF569,RANBP2,THOC3,XPNPEP1,LMAN1,SAFB2,HSPB8,RGPD4 (includes others),RAP1GAP,CNOT1,FGF2,ISG20L2,NUP160,SPEN,GPAA1,TMOD2,KIF2C,CLCC1,STX6,LETMD1,C1S,MCM5,TGM2,VRK1,SUN2,KDM5B,NTHL1,USP19,SNX3,PHGDH,THOC1,EPC2,VAMP2,OGDH,IPO5,MRPL4,SMARCC1,ERGIC1,TOP2B,MRPL9,TRAM1,DHFR,DEF6,FKBP8,NUP205,WDHD1,XPO4,LEMD2,SH3BP4,HNRNPH3,CTSA,MRPS5,ABHD16A,CNOT7,MIB1,SUPT16H,DHRS7B,KRAS,TFB2M,MRPS18A,LACTB,NUCKS1,TIMM50,MSN,HIP1R,WBP4,SENP1,CSDE1,SYNPO,CCDC50,RFC5,PIGT,SAAL1,RNGTT,SLC38A10,ILF3,TRUB1,PRPS1,VARS,RB1,TRA2B,NEK6,GPR107,RASA3,GPD2,MRPL16,AKAP13,TMEM9,URB2,GNA11,CCDC25,HNRNPL,TCIRG1,ILK,ZNF512,CEP350,CEBPZ,MTCH1,PHRF1,AFG3L2,CLPX,UTP14A,TBCK,BRD9,BCAT1,APEH,POLG2,ESF1,UTP3,URB1,ATG7,LRRC41,TAPBP,ARMC10,SMAP2,ATP6V0C,TARS,PLBD2,TAP2,NOL6,BPHL,CANT1,EML4,NHLRC2,RECQL,LYN,FUNDC2,DNAJA1,TMEM109,EIF4A2,SYNE2,CNOT3,ZC3H11A,POLRMT,ORC1,HIST1H1D,SNX27,ARMCX3,MTG1,MIGA1,RFC2,DDX54,GSTP1,SAFB,C7orf50,DSN1,ADK,BPTF,CD58,MRPL14,CAAP1,GTPBP10,PLEKHA4,PLEKHO2,LMBR1L,SEH1L,ATP6V0A1,ITPR3,MGAT1,CROT,CLUH,MYO18A,DPY19L1,CEBPB,CDIPT,SLC43A3,EIF4E,MT-CO2,NDUFB11,THOC5,IQGAP1,ERC1,SIX4,PHC2,MRPL27,KATNAL2,C1orf35,MRPL20,SLC33A1,TMED10,SLFN5,WDR35,CCDC90B,OXA1L,FUT8,DBT,MRPS25,RAP2C,ALG12,ASL,EMC1,TMEM209,SP100,PRC1,RACGAP1,RGS20,TIMM21,SLC25A5,NCL,CHPF2,CALD1,NAA25,CNOT10,MORC2,AKT1,FBXL20,PPFIBP1,RAB14,HGS,GNPAT,SDAD1,ALG6,APPL2,AGPAT5,NAA20,MRPL30,SFXN1,EIF2B2,TOR1AIP1,CASP4,PAAF1,QSER1,ELOVL1,RCC1,BACH1,PEX19,MACROD1,TJP2,GPNMB,AIMP1,MRPL24,MARCH5,HIRIP3,DDX31,TMX2,NDUFS3,SLC30A5,NAT10,RPL36AL,KIFC1,CNOT6L,FUCA1,PLP2,CEP295,DBNL,GNA13,SART3,GNB1,PKM,STK10,ABL2,TOP3A,SLC25A11,GARS,MFN2,ATP6V1B2,RABGEF1,WDR43,EPDR1,FYTTD1,RHOT1,RAB11B,MATR3,TRIM22,ALCAM,RCC2,SRGAP1,NUMA1,GNB2,RFC1,THAP11,RPS27A,GPRIN1,EML3,SAMHD1,SLC35A4,GALNT1,PITPNA,ACAP2,RBMX,BCAP29,C1R,PCNA,NUP93,SUMO3,FASTKD2,VPS39,RANGAP1,LYAR,ABCB8,RNMT,RAN,PSPC1,RBM15B,EEFSEC,SURF1,DHX8,RAB5A,SNTB1,SAP30BP,AFAP1L2,ACIN1,KPNB1,MAD2L1,CKAP2L,ABCB7,CCNY,SOAT1,ARHGEF1,FECH,MRPS30,MRPL13,NDUFB5,BTAF1,RPL10,TCEA1,AKAP8L,ATP6V1H,CRBN,THOC2,EHMT1,SEC61B,SCRN3,ASS1,PUM3,HSPA6,MBNL2,TNPO1,EEF1G,CCDC127,POR,RBM6,SYNCRIP,SCRN1,CCDC59,WDR75,IDI1,AP3D1,NHS,SMAD3,GORASP2,SRRM1,CORO7/CORO7-PAM16,EXOC5,CENPB,RND3,BRD2,SRSF6,ADAM9,RAVER1,BAG3,DYNC1H1,HNRNPR,CLPB,OXCT1,ALDH18A1,IGFBP5,NUP107,LSM1,PRG4,P4HA1,MTUS1,RBM15,NOL10,MAFF,ZMPSTE24,XPO1,DOCK7,UHRF1,FOXF1,PRAF2,RAD18,VEZF1,SNX17,ANXA7,GAK,RPA2,COL6A1,STOML2,CAMK2D,ETFA,PDK1,SYNM,NCAPG2,UBN2,ETFDH,KDELR1,PPP1R14B,CARS,CLIC4,PFDN4,NUP37,WASF2,TPM1,ATP6V1E1,VPS4A,SUSD2,ELP2,CLCN7,DNAJC10,RRAS2,CTTN,BUB3,RAB34,RRBP1,SDHA,CDK2,TLK1,POGLUT1,ING1,SLC25A3,RHOA,POM121/POM121C,SWAP70,GAR1,PTRH2,PCMTD1,NAPG,DCAF8,TACC1,RAE1,RFC3,PML,AKR1B1,MFSD5,HSPA13,MRPL21,RRP1B,SH3PXD2B,HNRNPD,ARRB2,TRIM3,FLOT2,ELF1,FOS,SMU1,NUP88,NEDD1,MYOF,MARS,HMGB1,HMGB3,ATP5F1A,RFC4,NUP155,MPHOSPH8,TRAF6,MRPL10,KYNU,MLYCD,SH3KBP1,SCCPDH,DARS,HTRA2,JUP,HELLS,CPSF6,TIMM44,PCID2,CDK5RAP3,HNRNPA1,CLU,CBS/CBSL,MEAK7,IFI16,DIAPH3,AACS,MRPS11,KIAA0753,QSOX2,TSPYL2,NUP62,DNAJC11,MCM7,LGALS1,YME1L1,POLD1,NMT1,TMEM70,TGFBI,B4GALT1,MAN2A1,TPST1,MAGED2,ARID5B,PIGK,DHX30,MBD1,CTNNA1,SENP3,OSBPL8,SUN1,DCUN1D1,EFR3A,VASP,LMAN2,RBMX2,ELOVL5,DHTKD1,FAM111A,PHYH,OSBPL1A,LAMP1,RPL18,MRPS31,VPS4B,NUPL2,DERA,SRGAP2,MMP14,PSPH,MZT2B,CPNE8,FOXK1,PDCD11,LMNA,DDX3X,BOLA3,RALGAPB,NGDN,OSBPL2,TMPO,MTDH,MTX1,TMCO3,DIAPH2,ERICH1,SELENOH,DROSHA,AAK1,NCBP3,TRAPPC5,CCDC9B,PIP4K2A,RBM39,TMED5,LARS,HNRNPH1,MAN1A2,SOX9,SCAMP4,KDELC1,ELAVL1,CLP1,PSMB8,NCLN,ASAP1,WRNIP1,SNAPC4,KIF22,MRPL52,MRC2,TMEM87A,MCM2,STX16,TOM1L2,ADAM10,OCIAD1,GNAI2,ACOX1,ZNF276,EARS2,HNRNPUL2,GABPB1,IMPDH1,PAFAH1B2,DRAP1,HPS6,SGPL1,MARK2,PIBF1,PLOD3,GSTK1,EML1,IRF2,ZYG11B,ERMP1,AKR1B10,CIT,MRPS33,NCKAP1,CYP4F11,SLC12A7,IFRD1,MRPL42,DGAT1,CST3,C17orf75,SH3BP1,ARAP1,TSPO,EDC3,DYRK1A,TOM1,MRPS34,MRPS10,PRPF38B,ELL2,PPFIA1,SRP9,SERF2,NUCB1,SAMD9,TTC19,INPP5K,ADPRHL2,VMP1,UGP2,NCAPD3,FBXL18,COIL,SLC35F6,ATXN10,WTAP,HDGF,TLN1,NFATC2IP,SBF1,TNKS1BP1,SLC25A17,HNRNPH2,LIN9,NUP35,ADD3,CLASP1,MCTS1,NDUFA4,RAI14,DDX28,SMPD4,STK4,BLMH,GNAI1,AMPD2,FOSL2,LMF2,UBTF,DNMT1,ZBTB20,FKBP15,MTIF2,GPC1,MRPL18,SERPINE2,LIMCH1,CRMP1,PARVA,EPHA2,ATP6V0A2,RALY,VIM,DARS2,TKT,FANCI,PPHLN1,LRRC14,TMEM33,RAP2B,PHF10,MCM6,YPEL5,CCDC51,ASPSCR1,HM13,SLC2A3,FBXO30,TMEM41A,ARHGAP35,NOL8,SLC1A4,NEXN,LSM4,OGT,PIGU,RABGAP1L,QARS,SOS1,PLEC,CHID1,NDUFS2,MAP7D3,ZCCHC8,CENPF,MCU,PLIN3,NOP58,SYVN1,CCNA2,CHAF1A,TFDP1,TRA2A,HNRNPA2B1,HK1,ANKHD1/ANKHD1-EIF4EBP3,AHNAK,ATP6V1D,EIF5B,NPC1,PNPT1,CBX8,SLC12A9,GORASP1,PHB,DES,HNRNPC,ATP6AP1,CDS2,SLC25A24,MAN1B1,ZNF326,DDOST,VPS37B,CHORDC1,CYP27A1,HMMR,NNT,PAG1,VPS35L,ITPRIPL2,PEX13,GHDC,SEC31A,RANBP9,HLTF,ATP2A2,BTF3L4,ASPM,ACOT9,WIZ,KIF1B,RAB5B,GYS1,NR3C1,SLC35B2,MPZL1,FKBP10,C16orf58,GNG12,PGRMC1,ALDH3A1,STAM,ACVR1,ESYT1,NCAPH2,ACBD5,CCDC43,PDHB,VDAC1,MYD88,ITGA3,MAPRE1,RRP7A,SIPA1L1,EPRS,DDX39B,SNW1,TIMM8B,TNS3,ERH,CSGALNACT2,ARFGEF2,UGGT2,CANX,DFFB,TP53BP1,GRIPAP1,PNKD,TMED9,ESYT2,CASP7,ARHGEF18,PPIC,DIAPH1,BRCA1,CLPP,ERCC4,RHOT2,HSD17B10,GDF15,HS2ST1,KPNA2,DYNC1LI1,MTA1,TRIP10,KLF16,SNX6,EEF1B2,PDHA1,RPS3,KRT18,TAGLN3,RARS2,C5orf15,LETM1,NAA15,ZFAND5,HARS,MRPL51,PHB2,TEFM,IMPAD1,AUP1,P4HA2,DHX9,CSNK2A1	1373
Cellular Assembly and Organization, Cellular Function and Maintenance	organization	Organization of cytoplasm	5.94e-25		-1.657		-2.699	RAB2A,TACC1,RAE1,CEP131,TMEM11,LPAR1,ADD1,VPS18,CSNK2A2,ILK,ARRB2,CEP350,TRIM3,FOS,NEDD1,AFG3L2,HMGB1,ABCD3,TBCK,DYNC1LI2,VEZT,RAP2A,TRAF6,SH3KBP1,POLG2,CTNNB1,FNBP1L,HTRA2,JUP,DPYSL2,ATG7,WASL,GBA,PTK7,TBC1D23,CEP170,SOD2,RAB21,CD47,ABLIM3,CDK5RAP3,GBF1,DNAH5,DNAJA3,CLU,SORBS1,EML4,TNFRSF12A,DIAPH3,LYN,SARM1,CCN1,NUP62,RSU1,GNAO1,YME1L1,SYNJ2BP,RAB6A,FXN,KIF11,SUMO1,PEX14,POLRMT,GABPA,RAB5C,MAN2A1,CLIP1,GIT1,RAB10,TPX2,CDH13,MFF,PACSIN2,VASP,TOR1A,LAMTOR1,NIPSNAP2,TPM3,TRIOBP,HMGB2,CHMP2B,CLUH,MYO18A,MAP1S,PRPF40A,VPS4B,EIF4E,RAC1,MAP4,PFN2,SRGAP2,TFB1M,IQGAP1,STXBP3,EHD1,RBFOX2,BICD2,TUBGCP3,FIS1,MPRIP,PALLD,WDR35,TMED10,STX17,CYFIP1,FUT8,ATP5F1B,DIAPH2,EGFR,AURKA,SOD1,PRC1,RACGAP1,DLGAP5,PEX11B,TMED2,ARF1,PRNP,KIF3A,ARHGEF2,RHOB,SOX9,IDUA,XPC,CALD1,SMN1/SMN2,ASAP1,ANP32A,AKT1,SSRP1,ABCD1,PCM1,NQO1,B4GAT1,ADAM10,CAPZB,DNM1L,GPX4,APPL2,EIF2B2,NDC80,CASP4,GABPB1,PAK2,NSFL1C,RCC1,LMNB1,VAPB,PEX19,MARK2,PIBF1,TRIM27,PEX16,GOLGB1,EML1,ARFIP2,UBE2I,CIT,KIFC1,CCNB1,APC2,NCKAP1,CARMIL1,DCLK1,DBNL,GNA13,ERBIN,CD2AP,TTC26,PPT1,IFRD1,PKM,INPPL1,ARAP1,SH3BP1,SNX2,SBDS,DYRK1A,PHLDB2,ABL2,MFN2,RABGEF1,ATP2C1,GOLGA2,LRPAP1,KIF1BP,ATXN10,HDGF,TLN1,DTNBP1,EZR,EPB41L2,SMARCE1,SRGAP1,NUMA1,KIF3B,CLASP1,USP9X,LARP4,VAMP7,OPA1,LONP1,GPRIN1,JUN,GNAI1,KIF23,PITPNA,ACAP2,CRMP1,PARVA,EPHA2,FKBP4,ARRB1,SLC3A2,VIM,TFAM,ARHGEF7,USP8,PTPN11,DNAJB6,RFLNB,RAN,FGFR1OP,FNBP1,SSBP1,PEX3,TOR1AIP2,IFT74,VPS35,RAB5A,ARHGAP35,CAP1,TXNRD1,OGT,ABI2,KPNB1,RDX,MAD2L1,PLEC,BCS1L,PTPRK,MAP7D3,CENPF,RAB32,ARHGEF1,SPC25,CAST,CCDC47,SURF4,CCNA2,SNAP29,B4GALT5,CDK1,AHNAK,ATP6V1D,PPP1R9B,NPC1,EHMT1,C1QBP,PHB,GORASP1,DES,EMD,RAI1,MKKS,KIF4A,GORASP2,CORO7/CORO7-PAM16,MAP1B,NUP85,ABI1,EXOC5,RND3,HMMR,BAG3,DYNC1H1,PFDN1,RAB31,CKAP4,RANBP2,LMAN1,NFIB,RANBP9,IKBKB,RAP1GAP,FGF2,NUP160,ASPM,MTUS1,TMOD2,XPO1,KIF2C,RAB5B,STX6,FMNL2,DOCK7,TGM2,SUN2,PHGDH,MAPK14,GAK,MYD88,ITGA3,GMFG,PALM,MAPRE1,STOML2,SYNM,TBC1D24,TOP2B,SIPA1L1,RAB1A,CANX,ARFGEF2,TPM1,WASF2,TMED9,ARHGEF18,FMR1,DIAPH1,KRAS,BRCA1,TFB2M,HSD17B10,CTTN,GDF15,DYNC1LI1,TIMM50,TRIP10,HIP1R,MSN,RRBP1,ITGA6,SON,RPS3,RHOA,KRT18,DYNLT1,SWAP70,KIDINS220,PHB2,RB1,NEK6,ARL1	344
Infectious Diseases	infection	Viral Infection	8.25e-25		-1.509		-3.122	RAB2A,RAE1,RFC3,NUP133,AKAP13,PML,VPS18,DHODH,TCIRG1,ENGASE,FLOT2,SMU1,ARGLU1,NUP88,MYOF,AFG3L2,HMGB1,NUP155,GOSR2,HNRNPDL,TRAF6,MRPL10,SEC13,GABARAPL2,TOP2A,CTNNB1,NDUFS7,RBM7,FBL,ATG7,DHX33,CPSF6,CHMP3,ATP6V0C,CD47,ABLIM3,GBF1,HNRNPA1,DNAJA3,CLU,CANT1,IFI35,HLA-C,BCLAF1,HLA-B,NMI,SARM1,DNAJA1,NUP62,ATP6V0D1,LGALS1,MAFK,POLD1,SMARCA2,EHMT2,NMT1,RAB6A,TAP1,KIF11,SUMO1,RAB5C,SNAP23,MND1,CLIP1,RPL38,PRMT3,MAP2K3,LSM14B,SAFB,PIGK,NFIL3,PARP12,SRSF1,SHCBP1,PLOD2,ADK,ASF1A,NUP98,PACSIN2,CD58,RBPJ,LMAN2,DLST,SAMM50,BAK1,TM9SF2,FAM111A,NIPSNAP2,MAP1LC3B,MAVS,TRIM56,HSPA9,CHMP2B,ATP6V0A1,SEH1L,RPL18,CLUH,MGAT1,MAP1S,VPS4B,KARS,NUPL2,RAC1,MAP4,NUP188,TECR,ERC1,BICD2,NUP153,AAAS,LMNA,DDX3X,MDN1,AGO1,SSR3,DBT,TMPO,ATP5F1B,MTX1,NAA10,DCP2,EGFR,AHCTF1,CYB5B,SP100,DROSHA,RACGAP1,ATP6V1A,TRADD,CCDC9B,TMED2,ARF1,PRNP,KIF3A,LARS,RHOB,NCL,HNRNPH1,CD55,HNRNPM,VCP,VPS53,CALD1,SMN1/SMN2,SCAF1,TRMT5,SPCS3,AKT1,SSRP1,CCDC134,HGS,ADAM10,TAMM41,NXF1,DNM1L,UBR5,SPCS1,NDUFAF3,PGRMC2,EIF4A3,ZCCHC17,RAB9A,GABPB1,DDX17,IMPDH1,PAK2,IRS2,VAPB,SGPL1,MARK2,PLOD3,AP3M1,AIMP1,IRF2,MON2,ARFIP2,PTDSS1,SNU13,UBE2I,CIT,GOPC,AHCYL1,APC2,NCKAP1,HIBCH,DCLK1,VPS37A,DUSP3,SART3,CST3,TSPO,DYRK1A,ATP6V1B2,SAMD9,ATP2C1,LRPAP1,RAB11B,TRIM22,NUP35,THAP11,MRPL44,CHMP2A,ADAR,RPS27A,LONP1,JUN,EIF2S1,SAMHD1,NUP43,HNRNPU,GM2A,ARHGEF12,CRMP1,NUP54,PARVA,EPHA2,C1R,NUP93,SUMO3,ARRB1,TKT,PTPN11,OXSR1,RAN,CCDC51,SLC2A3,RACK1,RAB5A,OGT,SAP30BP,SFXN3,KPNB1,HLA-A,SOAT1,SUZ12,UBAC2,MKRN2,RAB32,PLIN3,AGO3,SYVN1,CCNA2,CHAF1A,IDH1,NUP214,RAB1B,NPC1,THOC2,NOP56,GORASP1,HNRNPC,HSPA6,ATP6AP1,PRDX1,SLC4A7,POR,CD63,SYNCRIP,RAB7A,TIMM17B,STX10,AP3D1,SMAD3,NUP85,ABI1,DDOST,VPS37B,CHORDC1,SRSF6,GATAD2A,HNRNPR,DNAJB1,RAB31,RANBP2,XPNPEP1,RGPD4 (includes others),IKBKB,COMMD1,ISG20L2,NUP107,HEATR1,LSM1,NUP160,DCP1A,PRG4,SPEN,AGTRAP,XPO1,ZMPSTE24,NR3C1,C1S,NUP50,NTHL1,MAPK14,GAK,MYD88,HNRNPF,ITGA3,MRPS12,MAPRE1,MRE11,PSME2,TOP2B,SSR1,DHFR,VAMP3,SNW1,CDC40,NUP205,CLIC4,SH3BP4,NUP37,WASF2,CNOT7,SUPT16H,VPS4A,DIAPH1,KRAS,BRCA1,DDX10,KPNA2,TOMM70,NDC1,HIP1R,WBP4,CDK2,GLYR1,SNX6,HMOX1,SON,ATP6V1G1,RELA,RHOA,KRT18,POM121/POM121C,WDR46,TRIM38,ILF3,PRPS1,CSNK2A1,DHX9,HERPUD1,GPD2	343
Infectious Diseases	transport	Transport of virus	1.72e-23		-1.671		-2.027	RAE1,NUP188,NUP133,VPS37A,NUP62,NUP43,MAPRE1,NUP54,NUP153,NUP93,AAAS,NUP88,CLIP1,NUP205,NUP85,NUP37,RAN,VPS37B,NUP155,SEC13,NUP98,RANBP2,NDC1,RGPD4 (includes others),NUP107,NUP160,NUP35,KPNB1,XPO1,POM121/POM121C,SEH1L,CD55,MAP1S,RPS27A,NUPL2,NUP50,NUP214	37
Cancer, Organismal Injury and Abnormalities	frequency	Frequency of tumor	4.88e-23		-0.66		-0.345	TMEM11,ADD1,TMEM43,DHODH,RALGAPA2,RPS24,PITRM1,SDHB,TOP2A,LEMD3,CTNNB1,FNBP1L,WDR89,ZBTB40,YY1AP1,WDR18,CHAF1B,PBXIP1,EDC4,PRKAR1A,CEP170,SOD2,ABLIM3,NRAS,GBF1,NANS,COMMD8,SLC25A46,ERGIC3,TMEM97,DLAT,WBP2,CCN1,EHMT2,PRIM2,ACBD3,CLIP1,PLEKHA5,PRMT3,MRPL1,MRPL2,LSM14B,CYB5R1,CDH13,PITPNB,SHCBP1,VPS51,NUP98,RBPJ,MTPAP,SAMM50,METTL15,TM9SF4,MAVS,TPM3,TRIOBP,HSPA9,EAPP,MRPS22,ACSL3,ABCF1,ZNF697,RHEB,RAC1,NUP188,TK1,BCL2L13,EHD1,NRDE2,YAP1,TOMM22,TUBGCP3,MOSPD2,MRPS27,PSME4,PALLD,MDN1,GGCX,AGO1,GINS3,KIAA1522,MARCKSL1,DOCK9,RBM22,AHCTF1,FUS,BDH1,DAD1,NSF,MMGT1,KIF3A,NPEPPS,HNRNPM,ILVBL,XPC,CDK13,SCAF1,KIAA0391,MBOAT7,LMO7,PCM1,NQO1,NCAPH,MAIP1,NXF1,GDAP1,DNM1L,GLG1,TRIP13,UTP18,USP24,TPM2,EHD4,AKAP17A,PLEKHA6,SPRYD7,TANC1,DDX17,LMAN2L,HHIPL2,RBM12B,VWA8,LBR,MON2,UCK2,NAMPT,SLC25A40,PIGS,CCNB1,TOMM40,DCLK1,PTBP1,YTHDC1,ABCB6,USP11,HMGN1,INPPL1,CHKA,E2F3,PHLDB2,ATP2C1,NAP1L1,PLOD1,CFDP1,PATL1,TMX4,EZR,PSMC3IP,SLC12A4,VIRMA,KIF3B,MTHFD1L,MRPL44,MRPS9,LIMS1,ATF2,KIF23,NUB1,RAB18,ARHGEF12,SEC62,NUP54,EHHADH,HDLBP,HCCS,QDPR,EXOC6,YIPF6,USP36,USP8,FKBP7,TARDBP,IFT74,RBM47,TXNRD1,RDX,KHDC4,TMCO1,CCDC47,MRPL50,IDH1,NUP214,PSAT1,SCAF11,CASK,NOP56,TMOD1,GALNT7,ZFR,SEL1L,PDHX,PRDX1,NBN,MKKS,PGM2,TEX10,GPATCH4,IQGAP2,B3GALT6,FKBP9,SLC7A5,PSMG4,MRPL49,ERLIN2,IKBKB,EMC10,RIF1,HEATR1,EIF5,GNB1L,CNDP2,CLPTM1L,FMNL2,SARNP,MCM3,NOMO1 (includes others),HNRNPF,PELP1,PALM,TBC1D24,COL12A1,SSR1,HYPK,BCAT2,LMNB2,FMR1,DDX10,ITGA6,BMS1,SUMF2,GLYR1,HMOX1,SLC20A2,SON,MGAT4B,BCKDHA,WDR46,KIDINS220,C11orf68,GXYLT1,NUP133,LPAR1,VPS18,ENGASE,WARS2,ABCD3,RAD54B,VEZT,FERMT2,NDUFS7,FBL,WASL,PWP1,DHX33,PTK7,XXYLT1,CYB5R3,TBC1D23,NOLC1,DNAH5,CDV3,TBL2,FANCA,BCLAF1,HLA-B,AIFM1,TMEM205,BUD31,MCM4,OPA3,KIF20A,SAMD4B,GNAO1,ATAD3A,SMARCA2,HMGXB3,YKT6,TIMM29,HIST1H1B,TAP1,KIF11,MRPL38,DDX47,ERGIC2,ATP6V1F,ST5,MAP2K3,SERPINH1,CDK6,TPX2,PSMD5,TBXAS1,EP400,CCNQ,SRSF1,NCOA5,PLOD2,MFF,NCBP1,PACSIN2,TTF2,TOR1A,DLST,CELF1,TM9SF3,BAK1,TM9SF2,PHLDA1,NUDCD1,THRAP3,SLC7A11,HMGB2,PRPF4B,MAP1S,KARS,APIP,APEX1,SPOUT1,MAP4,GADD45GIP1,PFN2,TFB1M,CRTAP,LDHB,PSD3,UBE2S,FDXR,RBM14,TBRG4,ZC3H14,YBX3,TECR,STXBP3,ZC3H13,RBFOX2,BICD2,NUP153,TMEM245,IRF2BP1,AAAS,SLC30A9,MPRIP,MAD1L1,WARS,MGST3,PDCD4,SLC22A18,EGFR,NSL1,AURKA,CAPZA2,UACA,UIMC1,MGST1,SLTM,FOCAD,CASKIN2,PRNP,RHOB,ARHGEF2,PTCD3,GEMIN4,VCP,ZNF143,VPS53,ANP32A,RNF121,SSRP1,ABCD1,CCDC134,CIRBP,CLPTM1,COLEC12,MCM3AP,TAMM41,UBR5,ANLN,NFXL1,LLPH,MRPS35,RAB9A,CUX1,G6PD,NSFL1C,DYNC1I2,IRS2,TMX3,TMTC3,GOLGB1,ATP5F1D,KIAA0319L,NCSTN,ILF2,IARS,AHCYL1,HIBCH,FUBP3,TASOR,VPS37A,YBEY,ERBIN,ATP1A1,CD2AP,MRPL37,FASTKD5,HADHA,SNX2,TLN2,SRSF9,GSPT1,EEF1D,WFS1,RBL1,GOLGA2,BCKDK,MKI67,MDH1,PPIG,OXSM,EPB41L2,USP9X,AUH,FANCD2,TRAM2,TGFB1I1,ADAR,OPA1,LONP1,EWSR1,JUN,STOM,SPATA5,GM2A,EIF2B3,DNAJC2,SLC3A2,TFAM,ARHGEF7,UXS1,PTPN11,LIMA1,ALG9,ZC3H18,PNP,GOLGA3,DNAJB6,INF2,FNBP1,VPS35,MTFR1,NOA1,EIF2S3,PTPRK,HLA-A,SUZ12,SPC25,ACAT1,CAST,SNAP29,TNFAIP2,CDK1,MRPS15,SARS,C1QBP,RAI1,MAP1B,ABI1,RRP9,GATAD2A,LRPPRC,CKAP4,ZNF569,RANBP2,LMAN1,SAFB2,RGPD4 (includes others),RAP1GAP,CNOT1,ISG20L2,FGF2,DENR,SPEN,TMOD2,KIF2C,CLCC1,LETMD1,C1S,MCM5,TGM2,VRK1,SUN2,KDM5B,NTHL1,SNX3,PHGDH,EPC2,OGDH,IPO5,MRPL4,SMARCC1,TOP2B,ERGIC1,TRAM1,DHFR,DEF6,FKBP8,PHF6,NUP205,WDHD1,XPO4,PDE6D,RAB1A,SH3BP4,MRPS5,CTSA,MIB1,SUPT16H,DHRS7B,KRAS,TFB2M,MRPS18A,LACTB,NUCKS1,TIMM50,MSN,WBP4,SENP1,CSDE1,SYNPO,RFC5,PIGT,TRIM38,SLC38A10,ILF3,TRUB1,VARS,ICMT,RB1,TRA2B,NEK6,GPR107,GPD2,TMEM9,AKAP13,GNA11,URB2,MRPL48,CCDC25,HNRNPL,TCIRG1,ILK,ZNF512,CEBPZ,CEP350,ADI1,PHRF1,AFG3L2,CLPX,UTP14A,MRPS23,TBCK,BRD9,GABARAPL2,BCAT1,APEH,POLG2,UTP3,ATG7,LRRC41,TAPBP,ARMC10,TARS,TAP2,NOL6,CANT1,HLA-C,EML4,NHLRC2,LYN,FUNDC2,RECQL,DNAJA1,EIF4A2,SYNE2,CNOT3,ZC3H11A,POLRMT,ORC1,HIST1H1D,SNX27,MTG1,MIGA1,DDX54,SAFB,GSTP1,C7orf50,NFIL3,DSN1,ADK,BPTF,CD58,GTPBP10,DAP3,PLEKHA4,SEH1L,ITPR3,CLUH,MYO18A,NSUN4,DPY19L1,CEBPB,SLC43A3,EIF4E,THOC5,IQGAP1,SIX4,PHC2,KATNAL2,C1orf35,SLC33A1,SSR3,TMED10,SLFN5,WDR35,PARS2,FUT8,DBT,ALG12,DHCR7,EMC1,SOD1,PRC1,RACGAP1,RGS20,NCL,CD55,LRCH3,CHPF2,CALD1,NAA25,PRIM1,LSG1,AKT1,PPFIBP1,RAB14,HGS,GNPAT,SDAD1,APPL2,AGPAT5,MRPL30,EIF2B2,NDC80,CASP4,PAAF1,QSER1,ELOVL1,RCC1,BACH1,PEX19,TJP2,GPNMB,CERS2,MARCH5,HIRIP3,TMX2,UBE2I,NDUFS3,SLC30A5,DUT,NAT10,RPL36AL,KIFC1,DPH2,PLP2,CEP295,GNA13,SART3,GNB1,PKM,ABL2,TOP3A,MFN2,ATP6V1B2,WDR43,EPDR1,FYTTD1,RHOT1,MATR3,TRIM22,ALCAM,RCC2,SRGAP1,NUMA1,GNB2,THAP11,LARP4,TSR1,GPRIN1,EML3,EIF2S1,HNRNPU,PITPNA,ACAP2,RBMX,BCAP29,C1R,PCNA,HSPA14,NUP93,ARRB1,FASTKD2,VPS39,RANGAP1,LYAR,ABCB8,RNMT,FGFR1OP,RBM15B,PEX3,EEFSEC,DHX8,SNTB1,AFAP1L2,ACIN1,PDCD5,KPNB1,MAD2L1,CKAP2L,ABCB7,SOAT1,ARHGEF1,FECH,MRPS30,MRPL13,NDUFB5,BTAF1,ATP6V1H,CRBN,EHMT1,THOC2,NSD3,SCRN3,ASS1,PUM3,HSPA6,ING2,MBNL2,TNPO1,KIF4A,CCDC127,POR,RBM6,SYNCRIP,CCDC59,IDI1,AP3D1,NHS,SMAD3,GORASP2,SRRM1,CORO7/CORO7-PAM16,EXOC5,CENPB,RND3,BRD2,ADAM9,SRSF6,RAVER1,DYNC1H1,HNRNPR,NFIB,CLPB,OXCT1,IGFBP5,NUP107,PRG4,MTUS1,RBM15,NOL10,ZMPSTE24,XPO1,DDRGK1,PRAF2,FOXF1,NUP50,KRTCAP2,VEZF1,SNX17,ANXA7,COL6A1,STOML2,ETFA,PDK1,SYNM,UBN2,ETFDH,KDELR1,PPP1R14B,CARS,NUP37,TPM1,ATP6V1E1,VPS4A,SUSD2,ELP2,CLCN7,DNAJC10,RRAS2,CDK2,RAB34,RRBP1,TCEAL3,SDHA,POGLUT1,RMDN1,ING1,RHOA,RELA,POM121/POM121C,SWAP70,PCMTD1,DCAF8,TACC1,RAE1,PML,AKR1B1,MFSD5,HSPA13,RRP1B,SH3PXD2B,ALG5,TRIM3,FOS,ELF1,NUP88,NEDD1,MYOF,MARS,HMGB1,HMGB3,RFC4,NUP155,MPHOSPH8,KYNU,TRAF6,MRPL10,SH3KBP1,HTRA2,JUP,HELLS,CPSF6,TIMM44,PCID2,TMEM56,CD47,HNRNPA1,CLU,SORBS1,CBS/CBSL,MEAK7,IFI16,DIAPH3,PAK1IP1,AACS,DPH1,KIAA0753,QSOX2,NUP62,DNAJC11,MCM7,LGALS1,YME1L1,POLD1,NMT1,TMEM70,SNX11,TGFBI,TPST1,MAN2A1,ARID5B,PIGK,DHX30,MBD1,CTNNA1,SENP3,OSBPL8,SUN1,EFR3A,RBMX2,ELOVL5,DHTKD1,FAM111A,OSBPL1A,LAMP1,MRPS31,NUPL2,SRGAP2,DERA,MMP14,YARS,RBL2,CPNE8,PDCD11,DDX3X,LMNA,MLEC,RALGAPB,OSBPL2,TMPO,MTDH,MTX1,TMCO3,DIAPH2,DROSHA,AAK1,CCDC9B,PIP4K2A,RBM39,TMED5,HNRNPH1,LARS,SOX9,MAN1A2,MRPL17,SCAMP4,ELAVL1,PSMB8,NCLN,ASAP1,WRNIP1,SNAPC4,MRPL52,MRC2,TMEM87A,MCM2,TOM1L2,ADAM10,OCIAD1,SCAMP3,GNAI2,ACOX1,ZNF276,NUF2,EARS2,HNRNPUL2,ZCCHC17,GABPB1,IMPDH1,DRAP1,PYROXD1,HPS6,SGPL1,MARK2,PIBF1,PLOD3,GSTK1,EML1,IRF2,ERMP1,AKR1B10,CIT,CYP4F11,NOP9,SLC12A7,IFRD1,MRPL42,CST3,ARAP1,TSPO,DYRK1A,TOM1,TTC39C,MRPS34,PRPF38B,PPFIA1,SRP9,ELL2,SERF2,NUCB1,SAMD9,INPP5K,VMP1,UGP2,NCAPD3,FBXL18,COIL,MRPL47,HDGF,TLN1,SBF1,TNKS1BP1,HNRNPH2,SLC25A17,LIN9,ADD3,CLASP1,MCTS1,NDUFA4,RAI14,SMPD4,FOSL2,AMPD2,LMF2,UBTF,DNMT1,GPC1,ZBTB20,FKBP15,MTIF2,FAF2,MRPL18,SERPINE2,LIMCH1,TMEM65,CRMP1,PARVA,EPHA2,ATP6V0A2,RALY,VIM,DARS2,TKT,PPHLN1,LRRC14,TMEM33,PLPP1,CCDC51,ASPSCR1,HM13,SLC2A3,FBXO30,ARHGAP35,THOC6,NOL8,SLC1A4,NEXN,LSM4,OGT,ABI2,PIGU,OSTM1,RABGAP1L,SOS1,HADHB,PLEC,CHID1,NDUFS2,MAP7D3,ZCCHC8,CENPF,PLIN3,CHAF1A,CCNA2,TFDP1,TRA2A,HNRNPA2B1,HK1,ANKHD1/ANKHD1-EIF4EBP3,AHNAK,EIF5B,PNPT1,NPC1,CBX8,SLC12A9,PHB,GORASP1,DES,HNRNPC,ATP6AP1,CDS2,TADA1,SLC25A24,MAN1B1,VPS37B,CYP27A1,SDHC,ARHGAP29,NNT,HMMR,PAG1,ITPRIPL2,PEX13,GHDC,SEC31A,ATP2A2,BTF3L4,ASPM,ACOT9,WIZ,RAB5B,KIF1B,NR3C1,GYS1,SLC35B2,FKBP10,GNG12,PGRMC1,ALDH3A1,ACVR1,ESYT1,NCAPH2,ACBD5,PDHB,MAPK14,VDAC1,MYD88,ITGA3,RRP7A,SIPA1L1,EPRS,EIF2S2,DDX39B,TNS3,CSGALNACT2,TMEM165,ARFGEF2,UGGT2,CANX,DFFB,TP53BP1,GRIPAP1,PNKD,CASP7,ARHGEF18,BRCA1,DIAPH1,CLPP,ERCC4,KPNA2,GDF15,HS2ST1,DYNC1LI1,MTA1,TRIP10,KLF16,SNX6,EEF1B2,PDHA1,KRT18,RARS2,LETM1,HARS,NAA15,ABRAXAS1,MRPL51,CSNK2A1,ARFRP1,P4HA2,DHX9	1150
Cancer, Organismal Injury and Abnormalities	tumorigenesis	Tumorigenesis of epithelial neoplasm	1.03e-22		-0.16		0.136	TMEM11,ADD1,TMEM43,DHODH,RALGAPA2,RPS24,PITRM1,SDHB,TOP2A,LEMD3,CTNNB1,FNBP1L,WDR89,ZBTB40,YY1AP1,WDR18,EDC4,CHAF1B,PBXIP1,PRKAR1A,CEP170,SOD2,ABLIM3,NRAS,GBF1,NANS,COMMD8,SLC25A46,ERGIC3,TMEM97,WBP2,DLAT,CCN1,EHMT2,PRIM2,ACBD3,CLIP1,PLEKHA5,PRMT3,MRPL1,MRPL2,LSM14B,CYB5R1,CDH13,PITPNB,SHCBP1,VPS51,NUP98,RBPJ,MTPAP,SAMM50,METTL15,TM9SF4,MAVS,TPM3,TRIOBP,HSPA9,EAPP,MRPS22,ACSL3,ABCF1,ZNF697,RHEB,RAC1,NUP188,TK1,BCL2L13,EHD1,NRDE2,YAP1,TOMM22,TUBGCP3,MOSPD2,MRPS27,PSME4,PALLD,MDN1,GGCX,AGO1,GINS3,KIAA1522,MARCKSL1,DOCK9,RBM22,AHCTF1,FUS,BDH1,DAD1,NSF,MMGT1,KIF3A,NPEPPS,HNRNPM,ILVBL,XPC,CDK13,SCAF1,KIAA0391,MBOAT7,LMO7,PCM1,NQO1,NCAPH,MAIP1,NXF1,GDAP1,DNM1L,GLG1,TRIP13,USP24,TPM2,EHD4,AKAP17A,SPRYD7,PLEKHA6,TANC1,DDX17,LMAN2L,HHIPL2,RBM12B,VWA8,LBR,MON2,UCK2,NAMPT,SLC25A40,PIGS,CCNB1,TOMM40,DCLK1,PTBP1,YTHDC1,ABCB6,USP11,INPPL1,CHKA,E2F3,PHLDB2,ATP2C1,NAP1L1,PLOD1,CFDP1,PATL1,TMX4,EZR,PSMC3IP,SLC12A4,VIRMA,KIF3B,MTHFD1L,MRPL44,MRPS9,LIMS1,ATF2,KIF23,NUB1,RAB18,ARHGEF12,SEC62,NUP54,EHHADH,HDLBP,HCCS,QDPR,EXOC6,YIPF6,USP36,USP8,FKBP7,TARDBP,IFT74,RBM47,TXNRD1,RDX,KHDC4,TMCO1,CCDC47,MRPL50,IDH1,NUP214,PSAT1,SCAF11,CASK,NOP56,TMOD1,GALNT7,ZFR,SEL1L,PDHX,PRDX1,NBN,MKKS,PGM2,TEX10,GPATCH4,IQGAP2,B3GALT6,FKBP9,SLC7A5,PSMG4,MRPL49,ERLIN2,IKBKB,EMC10,RIF1,HEATR1,EIF5,GNB1L,CNDP2,CLPTM1L,FMNL2,SARNP,NOMO1 (includes others),HNRNPF,PELP1,PALM,TBC1D24,COL12A1,SSR1,HYPK,BCAT2,LMNB2,FMR1,DDX10,ITGA6,BMS1,SUMF2,GLYR1,HMOX1,SLC20A2,SON,MGAT4B,BCKDHA,WDR46,KIDINS220,C11orf68,GXYLT1,NUP133,LPAR1,VPS18,ENGASE,WARS2,ABCD3,RAD54B,VEZT,FERMT2,NDUFS7,FBL,WASL,PWP1,DHX33,PTK7,XXYLT1,CYB5R3,TBC1D23,NOLC1,DNAH5,CDV3,TBL2,FANCA,BCLAF1,HLA-B,AIFM1,TMEM205,BUD31,MCM4,OPA3,KIF20A,SAMD4B,GNAO1,ATAD3A,SMARCA2,HMGXB3,YKT6,TIMM29,HIST1H1B,TAP1,KIF11,MRPL38,DDX47,ERGIC2,ATP6V1F,ST5,MAP2K3,SERPINH1,CDK6,TPX2,PSMD5,TBXAS1,EP400,CCNQ,SRSF1,NCOA5,PLOD2,MFF,NCBP1,PACSIN2,TTF2,TOR1A,DLST,CELF1,TM9SF3,BAK1,TM9SF2,PHLDA1,NUDCD1,THRAP3,SLC7A11,HMGB2,PRPF4B,MAP1S,KARS,APIP,APEX1,SPOUT1,MAP4,GADD45GIP1,PFN2,TFB1M,CRTAP,LDHB,PSD3,UBE2S,FDXR,RBM14,TBRG4,ZC3H14,YBX3,TECR,STXBP3,ZC3H13,RBFOX2,BICD2,NUP153,TMEM245,IRF2BP1,AAAS,SLC30A9,MPRIP,MAD1L1,WARS,MGST3,SLC22A18,EGFR,NSL1,AURKA,CAPZA2,UACA,MGST1,SLTM,FOCAD,CASKIN2,RHOB,ARHGEF2,PTCD3,GEMIN4,VCP,ZNF143,VPS53,ANP32A,RNF121,SSRP1,ABCD1,CCDC134,CIRBP,CLPTM1,COLEC12,MCM3AP,TAMM41,UBR5,ANLN,NFXL1,LLPH,MRPS35,RAB9A,CUX1,NSFL1C,G6PD,DYNC1I2,IRS2,TMX3,TMTC3,GOLGB1,ATP5F1D,KIAA0319L,NCSTN,ILF2,IARS,AHCYL1,HIBCH,FUBP3,TASOR,VPS37A,YBEY,ERBIN,ATP1A1,CD2AP,FASTKD5,MRPL37,HADHA,SNX2,TLN2,SRSF9,GSPT1,EEF1D,WFS1,RBL1,GOLGA2,BCKDK,MKI67,MDH1,PPIG,OXSM,EPB41L2,USP9X,AUH,FANCD2,TRAM2,TGFB1I1,ADAR,OPA1,LONP1,EWSR1,JUN,STOM,SPATA5,GM2A,EIF2B3,DNAJC2,SLC3A2,TFAM,ARHGEF7,UXS1,PTPN11,LIMA1,ALG9,ZC3H18,PNP,GOLGA3,DNAJB6,INF2,FNBP1,VPS35,MTFR1,NOA1,EIF2S3,PTPRK,HLA-A,SUZ12,SPC25,ACAT1,CAST,SNAP29,TNFAIP2,CDK1,MRPS15,SARS,C1QBP,RAI1,MAP1B,ABI1,RRP9,GATAD2A,LRPPRC,CKAP4,ZNF569,RANBP2,LMAN1,SAFB2,RGPD4 (includes others),RAP1GAP,CNOT1,ISG20L2,FGF2,DENR,SPEN,TMOD2,KIF2C,CLCC1,LETMD1,C1S,MCM5,VRK1,TGM2,SUN2,KDM5B,NTHL1,SNX3,PHGDH,EPC2,OGDH,IPO5,MRPL4,SMARCC1,TOP2B,ERGIC1,TRAM1,DHFR,DEF6,FKBP8,PHF6,NUP205,WDHD1,XPO4,PDE6D,RAB1A,SH3BP4,MRPS5,CTSA,MIB1,SUPT16H,DHRS7B,KRAS,TFB2M,MRPS18A,LACTB,NUCKS1,TIMM50,MSN,WBP4,SENP1,CSDE1,SYNPO,RFC5,PIGT,TRIM38,SLC38A10,ILF3,TRUB1,VARS,ICMT,RB1,TRA2B,NEK6,GPR107,GPD2,TMEM9,AKAP13,GNA11,URB2,MRPL48,CCDC25,HNRNPL,TCIRG1,ILK,ZNF512,CEP350,CEBPZ,PHRF1,ADI1,AFG3L2,CLPX,UTP14A,MRPS23,TBCK,BRD9,GABARAPL2,BCAT1,APEH,POLG2,UTP3,ATG7,LRRC41,TAPBP,ARMC10,TARS,TAP2,NOL6,CANT1,HLA-C,EML4,NHLRC2,LYN,FUNDC2,RECQL,DNAJA1,EIF4A2,SYNE2,CNOT3,ZC3H11A,POLRMT,ORC1,HIST1H1D,SNX27,MTG1,MIGA1,DDX54,SAFB,GSTP1,C7orf50,NFIL3,DSN1,ADK,CD58,GTPBP10,DAP3,PLEKHA4,SEH1L,ITPR3,CLUH,MYO18A,DPY19L1,NSUN4,CEBPB,SLC43A3,EIF4E,THOC5,IQGAP1,SIX4,PHC2,KATNAL2,C1orf35,SLC33A1,SSR3,TMED10,SLFN5,WDR35,PARS2,FUT8,DBT,ALG12,DHCR7,EMC1,SOD1,PRC1,RACGAP1,RGS20,NCL,CD55,LRCH3,CHPF2,CALD1,NAA25,PRIM1,LSG1,AKT1,PPFIBP1,RAB14,HGS,GNPAT,SDAD1,APPL2,AGPAT5,MRPL30,EIF2B2,NDC80,CASP4,PAAF1,QSER1,ELOVL1,RCC1,BACH1,PEX19,TJP2,GPNMB,HIRIP3,TMX2,UBE2I,NDUFS3,SLC30A5,DUT,NAT10,RPL36AL,KIFC1,DPH2,PLP2,CEP295,GNA13,SART3,GNB1,PKM,ABL2,TOP3A,MFN2,ATP6V1B2,WDR43,EPDR1,RHOT1,FYTTD1,MATR3,TRIM22,ALCAM,RCC2,SRGAP1,NUMA1,GNB2,THAP11,LARP4,TSR1,GPRIN1,EML3,EIF2S1,HNRNPU,PITPNA,ACAP2,RBMX,BCAP29,C1R,PCNA,HSPA14,NUP93,ARRB1,FASTKD2,VPS39,RANGAP1,LYAR,RNMT,ABCB8,FGFR1OP,RBM15B,PEX3,EEFSEC,DHX8,SNTB1,AFAP1L2,ACIN1,KPNB1,MAD2L1,CKAP2L,ABCB7,SOAT1,ARHGEF1,FECH,MRPS30,MRPL13,NDUFB5,BTAF1,ATP6V1H,CRBN,EHMT1,THOC2,NSD3,SCRN3,ASS1,PUM3,HSPA6,MBNL2,TNPO1,KIF4A,CCDC127,POR,RBM6,SYNCRIP,CCDC59,IDI1,AP3D1,NHS,SMAD3,GORASP2,SRRM1,CORO7/CORO7-PAM16,EXOC5,CENPB,RND3,BRD2,ADAM9,SRSF6,RAVER1,DYNC1H1,HNRNPR,NFIB,CLPB,OXCT1,NUP107,PRG4,RBM15,MTUS1,NOL10,ZMPSTE24,XPO1,DDRGK1,PRAF2,FOXF1,NUP50,KRTCAP2,VEZF1,SNX17,ANXA7,COL6A1,STOML2,ETFA,PDK1,SYNM,UBN2,KDELR1,PPP1R14B,CARS,NUP37,TPM1,ATP6V1E1,VPS4A,ELP2,SUSD2,CLCN7,DNAJC10,RRAS2,CDK2,RAB34,TCEAL3,RRBP1,SDHA,POGLUT1,RMDN1,ING1,RHOA,RELA,POM121/POM121C,SWAP70,PCMTD1,DCAF8,TACC1,RAE1,AKR1B1,PML,MFSD5,HSPA13,RRP1B,SH3PXD2B,ALG5,TRIM3,FOS,ELF1,NUP88,NEDD1,MYOF,MARS,HMGB1,HMGB3,RFC4,NUP155,MPHOSPH8,KYNU,TRAF6,MRPL10,SH3KBP1,HTRA2,JUP,HELLS,CPSF6,TIMM44,PCID2,TMEM56,CD47,HNRNPA1,CLU,SORBS1,CBS/CBSL,MEAK7,IFI16,PAK1IP1,DIAPH3,AACS,DPH1,KIAA0753,QSOX2,NUP62,DNAJC11,MCM7,LGALS1,YME1L1,POLD1,NMT1,TMEM70,SNX11,TGFBI,TPST1,MAN2A1,ARID5B,PIGK,DHX30,MBD1,CTNNA1,SENP3,OSBPL8,SUN1,EFR3A,RBMX2,ELOVL5,DHTKD1,FAM111A,OSBPL1A,LAMP1,MRPS31,NUPL2,SRGAP2,DERA,MMP14,YARS,RBL2,CPNE8,PDCD11,DDX3X,LMNA,MLEC,RALGAPB,OSBPL2,TMPO,MTDH,MTX1,TMCO3,DIAPH2,DROSHA,AAK1,CCDC9B,PIP4K2A,RBM39,TMED5,HNRNPH1,LARS,SOX9,MAN1A2,MRPL17,SCAMP4,PSMB8,NCLN,ASAP1,WRNIP1,SNAPC4,MRPL52,MRC2,TMEM87A,MCM2,TOM1L2,ADAM10,OCIAD1,SCAMP3,GNAI2,ACOX1,ZNF276,NUF2,EARS2,HNRNPUL2,ZCCHC17,GABPB1,DRAP1,IMPDH1,PYROXD1,HPS6,SGPL1,MARK2,PIBF1,PLOD3,GSTK1,EML1,IRF2,ERMP1,AKR1B10,CIT,CYP4F11,NOP9,SLC12A7,IFRD1,MRPL42,CST3,ARAP1,TSPO,DYRK1A,TOM1,TTC39C,MRPS34,PRPF38B,PPFIA1,SRP9,ELL2,SERF2,NUCB1,SAMD9,INPP5K,VMP1,UGP2,NCAPD3,FBXL18,COIL,MRPL47,HDGF,TLN1,SBF1,TNKS1BP1,HNRNPH2,SLC25A17,LIN9,ADD3,CLASP1,MCTS1,NDUFA4,RAI14,SMPD4,FOSL2,AMPD2,LMF2,UBTF,DNMT1,GPC1,ZBTB20,FKBP15,MTIF2,FAF2,MRPL18,SERPINE2,LIMCH1,TMEM65,CRMP1,PARVA,EPHA2,ATP6V0A2,RALY,VIM,DARS2,PPHLN1,LRRC14,TMEM33,CCDC51,ASPSCR1,PLPP1,HM13,SLC2A3,FBXO30,ARHGAP35,THOC6,NOL8,SLC1A4,NEXN,LSM4,OGT,ABI2,PIGU,OSTM1,RABGAP1L,SOS1,HADHB,PLEC,CHID1,NDUFS2,MAP7D3,ZCCHC8,CENPF,PLIN3,CHAF1A,CCNA2,TFDP1,TRA2A,HNRNPA2B1,HK1,ANKHD1/ANKHD1-EIF4EBP3,AHNAK,EIF5B,PNPT1,NPC1,CBX8,SLC12A9,PHB,GORASP1,DES,HNRNPC,ATP6AP1,CDS2,TADA1,SLC25A24,MAN1B1,VPS37B,CYP27A1,ARHGAP29,NNT,HMMR,PAG1,ITPRIPL2,PEX13,GHDC,SEC31A,ATP2A2,BTF3L4,ASPM,ACOT9,WIZ,RAB5B,KIF1B,NR3C1,GYS1,SLC35B2,FKBP10,GNG12,ALDH3A1,PGRMC1,ACVR1,ESYT1,NCAPH2,ACBD5,PDHB,MAPK14,VDAC1,MYD88,ITGA3,RRP7A,SIPA1L1,EPRS,EIF2S2,DDX39B,TNS3,CSGALNACT2,TMEM165,ARFGEF2,UGGT2,CANX,DFFB,TP53BP1,GRIPAP1,PNKD,CASP7,ARHGEF18,BRCA1,DIAPH1,CLPP,ERCC4,KPNA2,GDF15,HS2ST1,DYNC1LI1,MTA1,TRIP10,KLF16,SNX6,EEF1B2,PDHA1,KRT18,RARS2,LETM1,HARS,NAA15,ABRAXAS1,MRPL51,CSNK2A1,ARFRP1,P4HA2,DHX9	1134
Cancer, Organismal Injury and Abnormalities	incidence	Incidence of tumor	9.46e-22		-0.676		-0.378	TMEM11,ADD1,TMEM43,DHODH,RALGAPA2,RPS24,PITRM1,SDHB,TOP2A,LEMD3,CTNNB1,FNBP1L,WDR89,ZBTB40,YY1AP1,WDR18,CHAF1B,PBXIP1,EDC4,PRKAR1A,CEP170,SOD2,ABLIM3,NRAS,GBF1,NANS,COMMD8,SLC25A46,ERGIC3,TMEM97,DLAT,WBP2,CCN1,EHMT2,PRIM2,ACBD3,CLIP1,PRMT3,PLEKHA5,GIT1,MRPL1,MRPL2,LSM14B,CYB5R1,CDH13,PITPNB,SHCBP1,VPS51,NUP98,RBPJ,SEC22B,MTPAP,SAMM50,ERAL1,METTL15,TM9SF4,MAVS,TRIOBP,TPM3,HSPA9,EAPP,MRPS22,ACSL3,ABCF1,ZNF697,RHEB,RAC1,NUP188,TK1,BCL2L13,EHD1,NRDE2,YAP1,TOMM22,TUBGCP3,MOSPD2,MRPS27,PSME4,PALLD,MDN1,GGCX,AGO1,GINS3,KIAA1522,MARCKSL1,RBM22,DOCK9,AHCTF1,FUS,BDH1,DAD1,NSF,MMGT1,KIF3A,NPEPPS,HNRNPM,ILVBL,XPC,CDK13,SCAF1,KIAA0391,MBOAT7,LMO7,PCM1,NQO1,NCAPH,MAIP1,NXF1,GDAP1,DNM1L,GLG1,TRIP13,UTP18,USP24,TPM2,EHD4,PLEKHA6,SPRYD7,AKAP17A,TANC1,DDX17,LMAN2L,HHIPL2,RBM12B,VWA8,LBR,MON2,UCK2,NAMPT,SLC25A40,PIGS,CCNB1,TOMM40,DCLK1,PTBP1,YTHDC1,ABCB6,USP11,INPPL1,HMGN1,CHKA,E2F3,PHLDB2,ATP2C1,NAP1L1,PLOD1,CFDP1,PATL1,TMX4,EZR,PSMC3IP,SLC12A4,VIRMA,KIF3B,MTHFD1L,MRPL44,MRPS9,LIMS1,ATF2,KIF23,NUB1,RAB18,ARHGEF12,SEC62,NUP54,EHHADH,HDLBP,HCCS,QDPR,EXOC6,YIPF6,USP36,USP8,FKBP7,TARDBP,IFT74,RBM47,TXNRD1,RDX,KHDC4,TMCO1,CCDC47,MRPL50,IDH1,NUP214,PSAT1,SCAF11,CASK,NOP56,TMOD1,GALNT7,ZFR,SEL1L,PDHX,PRDX1,NBN,MKKS,PGM2,TEX10,GPATCH4,IQGAP2,B3GALT6,FKBP9,SLC7A5,PSMG4,MRPL49,ERLIN2,IKBKB,EMC10,RIF1,HEATR1,EIF5,GNB1L,CNDP2,CLPTM1L,FMNL2,SARNP,MCM3,NOMO1 (includes others),HNRNPF,PELP1,PALM,TBC1D24,COL12A1,SSR1,HYPK,BCAT2,LMNB2,FMR1,DDX10,ITGA6,BMS1,SUMF2,GLYR1,HMOX1,SLC20A2,SON,MGAT4B,BCKDHA,WDR46,KIDINS220,C11orf68,GXYLT1,NUP133,LPAR1,VPS18,ENGASE,WARS2,HNMT,ABCD3,RAD54B,VEZT,FERMT2,DR1,NDUFS7,FBL,WASL,PWP1,DHX33,PTK7,XXYLT1,CYB5R3,TBC1D23,NOLC1,DNAH5,CDV3,TBL2,FANCA,BCLAF1,HLA-B,AIFM1,TMEM205,BUD31,MCM4,OPA3,KIF20A,SAMD4B,GNAO1,ATAD3A,SMARCA2,HMGXB3,YKT6,TIMM29,HIST1H1B,TAP1,KIF11,MRPL38,DDX47,ATP6V1F,ST5,ERGIC2,MAP2K3,CDK6,SERPINH1,TPX2,PSMD5,TBXAS1,EP400,CCNQ,SRSF1,NCOA5,PLOD2,MFF,NCBP1,PACSIN2,TTF2,TOR1A,DLST,CELF1,TM9SF3,BAK1,TM9SF2,PHLDA1,NUDCD1,THRAP3,SLC7A11,HMGB2,PRPF4B,MAP1S,KARS,APEX1,SPOUT1,APIP,PFN2,MAP4,GADD45GIP1,TFB1M,CRTAP,LDHB,PSD3,FDXR,UBE2S,RBM14,TBRG4,ZC3H14,YBX3,TECR,STXBP3,ZC3H13,RBFOX2,BICD2,NUP153,TMEM245,IRF2BP1,AAAS,SLC30A9,MPRIP,MAD1L1,WARS,MGST3,PDCD4,SLC22A18,EGFR,NSL1,SLC7A1,AURKA,CAPZA2,UACA,UIMC1,MGST1,FOCAD,SLTM,CASKIN2,PRNP,ARHGEF2,RHOB,PTCD3,GEMIN4,VCP,ZNF143,VPS53,ANP32A,RNF121,SSRP1,ABCD1,CCDC134,CIRBP,CLPTM1,COLEC12,MCM3AP,TAMM41,UBR5,ANLN,NFXL1,LLPH,MRPS35,RAB9A,CUX1,G6PD,NSFL1C,DYNC1I2,IRS2,TMX3,TMTC3,GOLGB1,ATP5F1D,KIAA0319L,NCSTN,ILF2,IARS,AHCYL1,CAVIN2,HIBCH,FUBP3,TASOR,VPS37A,YBEY,ERBIN,ATP1A1,CD2AP,MRPL37,FASTKD5,HADHA,SNX2,TLN2,SRSF9,GSPT1,EEF1D,WFS1,RBL1,GOLGA2,BCKDK,MKI67,MDH1,PPIG,OXSM,EPB41L2,USP9X,AUH,FANCD2,TRAM2,TGFB1I1,ADAR,OPA1,LONP1,EWSR1,JUN,STOM,SPATA5,GM2A,EIF2B3,DNAJC2,SLC3A2,TFAM,ARHGEF7,UXS1,PTPN11,LIMA1,ALG9,ZC3H18,PNP,GOLGA3,DNAJB6,INF2,FNBP1,H2AFY,VPS35,MTFR1,NOA1,EIF2S3,PTPRK,HLA-A,SUZ12,SPC25,ACAT1,CAST,SNAP29,TNFAIP2,CDK1,MRPS15,SARS,C1QBP,RAI1,PTGR1,MAP1B,ABI1,RRP9,MBD3,GATAD2A,LRPPRC,CKAP4,ZNF569,RANBP2,LMAN1,SAFB2,RGPD4 (includes others),RAP1GAP,CNOT1,FGF2,ISG20L2,DENR,SPEN,TMOD2,KIF2C,CLCC1,LETMD1,C1S,MCM5,TGM2,VRK1,SUN2,KDM5B,NTHL1,SNX3,PHGDH,EPC2,OGDH,IPO5,MRPL4,SMARCC1,ERGIC1,TOP2B,TRAM1,DHFR,DEF6,FKBP8,PHF6,NUP205,WDHD1,XPO4,PDE6D,RAB1A,SH3BP4,CTSA,MRPS5,MIB1,SUPT16H,DHRS7B,KRAS,TFB2M,MRPS18A,LACTB,NUCKS1,TIMM50,MSN,WBP4,SENP1,CSDE1,SYNPO,RFC5,PIGT,TRIM38,SLC38A10,ILF3,TRUB1,VARS,ICMT,RB1,TRA2B,NEK6,GPR107,GPD2,AKAP13,TMEM9,URB2,GNA11,MRPL48,CCDC25,HNRNPL,TCIRG1,ILK,ZNF512,CEBPZ,CEP350,ADI1,PHRF1,AFG3L2,CLPX,UTP14A,MRPS23,TBCK,BRD9,GABARAPL2,BCAT1,APEH,POLG2,UTP3,ATG7,LRRC41,TAPBP,ARMC10,TARS,TAP2,NOL6,CAMK2G,CANT1,HLA-C,EML4,NHLRC2,RECQL,LYN,FUNDC2,SARM1,DNAJA1,EIF4A2,SYNE2,CNOT3,ZC3H11A,POLRMT,ORC1,HIST1H1D,SNX27,MTG1,MIGA1,DDX54,GSTP1,SAFB,C7orf50,NFIL3,DSN1,ADK,BPTF,CD58,GTPBP10,DAP3,PLEKHA4,SEH1L,ITPR3,CLUH,MYO18A,NSUN4,DPY19L1,CEBPB,SLC43A3,EIF4E,MT-CO2,THOC5,IQGAP1,SIX4,PHC2,KATNAL2,C1orf35,SLC33A1,SSR3,TMED10,SLFN5,WDR35,PARS2,FUT8,DBT,ALG12,DHCR7,EMC1,SOD1,PRC1,RACGAP1,RGS20,NCL,CD55,LRCH3,CHPF2,CALD1,NAA25,PRIM1,LSG1,DNTTIP2,AKT1,PPFIBP1,RAB14,HGS,GNPAT,SDAD1,APPL2,AGPAT5,MRPL30,EIF2B2,NDC80,CASP4,PAAF1,QSER1,ELOVL1,RCC1,BACH1,PEX19,TJP2,GPNMB,CERS2,MARCH5,HIRIP3,TMX2,UBE2I,NDUFS3,SLC30A5,DUT,NAT10,RPL36AL,KIFC1,DPH2,PLP2,CEP295,DBNL,GNA13,SART3,GNB1,PKM,ABL2,TOP3A,MFN2,ATP6V1B2,WDR43,EPDR1,FYTTD1,RHOT1,MATR3,TRIM22,ALCAM,RCC2,SRGAP1,NUMA1,GNB2,THAP11,LARP4,TSR1,GPRIN1,EML3,EIF2S1,HNRNPU,PITPNA,ACAP2,RBMX,BCAP29,C1R,PCNA,HSPA14,NUP93,ARRB1,FASTKD2,VPS39,RANGAP1,LYAR,ABCB8,RNMT,FGFR1OP,RBM15B,PEX3,EEFSEC,DHX8,SNTB1,AFAP1L2,ACIN1,PDCD5,KPNB1,MAD2L1,CKAP2L,ABCB7,SOAT1,ARHGEF1,FECH,MRPS30,MRPL13,NDUFB5,BTAF1,AKAP8L,ATP6V1H,CRBN,THOC2,EHMT1,NSD3,SCRN3,ASS1,PUM3,HSPA6,ING2,MBNL2,TNPO1,KIF4A,CCDC127,POR,RBM6,SYNCRIP,CCDC59,IDI1,AP3D1,NHS,SMAD3,GORASP2,SRRM1,CORO7/CORO7-PAM16,EXOC5,CENPB,RND3,BRD2,SRSF6,ADAM9,RAVER1,DYNC1H1,HNRNPR,ALYREF,CLPB,NFIB,OXCT1,IGFBP5,NUP107,PRG4,MTUS1,RBM15,NOL10,ZMPSTE24,XPO1,DDRGK1,FOXF1,PRAF2,NUP50,KRTCAP2,VEZF1,SNX17,ANXA7,COL6A1,STOML2,ETFA,PDK1,SYNM,UBN2,ETFDH,KDELR1,PPP1R14B,CARS,CLIC4,NUP37,TPM1,ATP6V1E1,VPS4A,SUSD2,ELP2,CLCN7,DNAJC10,RRAS2,BUB3,RAB34,RRBP1,TCEAL3,SDHA,CDK2,POGLUT1,RMDN1,ING1,RELA,RHOA,POM121/POM121C,SWAP70,PCMTD1,DCAF8,TACC1,RAE1,PML,AKR1B1,MFSD5,HSPA13,RRP1B,SH3PXD2B,ALG5,TRIM3,ELF1,FOS,NUP88,NEDD1,MYOF,MARS,HMGB1,HMGB3,RFC4,NUP155,MPHOSPH8,TRAF6,MRPL10,KYNU,SH3KBP1,HTRA2,JUP,HELLS,CPSF6,TIMM44,PCID2,TMEM56,CD47,HNRNPA1,CLU,SORBS1,CBS/CBSL,MEAK7,IFI16,DIAPH3,PAK1IP1,AACS,DPH1,KIAA0753,QSOX2,TSPYL2,NUP62,DNAJC11,MCM7,LGALS1,YME1L1,POLD1,NMT1,TMEM70,SNX11,TGFBI,MAN2A1,TPST1,ARID5B,PIGK,DHX30,MBD1,CTNNA1,SENP3,OSBPL8,SUN1,EFR3A,RBMX2,ELOVL5,DHTKD1,FAM111A,OSBPL1A,LAMP1,MRPS31,NUPL2,DERA,SRGAP2,MMP14,YARS,RBL2,CPNE8,PDCD11,LMNA,DDX3X,MLEC,RALGAPB,OSBPL2,TMPO,MTDH,MTX1,TMCO3,DIAPH2,DROSHA,AAK1,CCDC9B,PIP4K2A,RBM39,TMED5,LARS,HNRNPH1,MAN1A2,SOX9,MRPL17,SCAMP4,ELAVL1,PSMB8,NCLN,ASAP1,WRNIP1,SNAPC4,MRPL52,MRC2,TMEM87A,MCM2,TOM1L2,ADAM10,OCIAD1,SCAMP3,GNAI2,ACOX1,ZNF276,NUF2,EARS2,HNRNPUL2,ZCCHC17,GABPB1,IMPDH1,DRAP1,PYROXD1,HPS6,SGPL1,MARK2,PIBF1,PLOD3,GSTK1,EML1,IRF2,ERMP1,AKR1B10,CIT,CYP4F11,NOP9,SLC12A7,IFRD1,MRPL42,CST3,ARAP1,TSPO,DYRK1A,TOM1,TTC39C,MRPS34,PRPF38B,ELL2,PPFIA1,SRP9,SERF2,NUCB1,SAMD9,INPP5K,VMP1,UGP2,NCAPD3,FBXL18,COIL,MRPL47,HDGF,TLN1,SBF1,TNKS1BP1,SLC25A17,HNRNPH2,LIN9,ADD3,CLASP1,MCTS1,NDUFA4,RAI14,SMPD4,AMPD2,FOSL2,LMF2,UBTF,DNMT1,ZBTB20,FKBP15,MTIF2,GPC1,FAF2,MRPL18,SERPINE2,TMEM65,LIMCH1,CRMP1,PARVA,EPHA2,ATP6V0A2,RALY,VIM,DARS2,TKT,PPHLN1,LRRC14,TMEM33,RAP2B,PLPP1,CCDC51,ASPSCR1,HM13,SLC2A3,FBXO30,ARHGAP35,THOC6,NOL8,SLC1A4,NEXN,LSM4,OGT,ABI2,PIGU,RABGAP1L,OSTM1,SOS1,HADHB,PLEC,CHID1,NDUFS2,MAP7D3,ZCCHC8,CENPF,PLIN3,CCNA2,CHAF1A,TFDP1,TRA2A,HNRNPA2B1,HK1,ANKHD1/ANKHD1-EIF4EBP3,AHNAK,EIF5B,NPC1,PNPT1,CBX8,PLD3,SLC12A9,GORASP1,PHB,DES,HNRNPC,ATP6AP1,CDS2,TADA1,SLC25A24,MAN1B1,VPS37B,SDHC,CYP27A1,HMMR,ARHGAP29,NNT,PAG1,ITPRIPL2,PEX13,GHDC,SEC31A,ATP2A2,BTF3L4,ASPM,ACOT9,WIZ,KIF1B,RAB5B,GYS1,NR3C1,SLC35B2,FKBP10,GNG12,PGRMC1,ALDH3A1,ACVR1,ESYT1,NCAPH2,ACBD5,MAPK14,PDHB,VDAC1,MYD88,ITGA3,RRP7A,SIPA1L1,EPRS,EIF2S2,DDX39B,TNS3,CSGALNACT2,TMEM165,ARFGEF2,UGGT2,CANX,DFFB,TP53BP1,GRIPAP1,PNKD,CASP7,ARHGEF18,DIAPH1,BRCA1,CLPP,ERCC4,HSD17B10,GDF15,HS2ST1,KPNA2,DYNC1LI1,MTA1,TRIP10,KLF16,SNX6,EEF1B2,PDHA1,KRT18,RARS2,LETM1,NAA15,HARS,ABRAXAS1,MRPL51,ARFRP1,P4HA2,DHX9,CSNK2A1	1173
RNA Post-Transcriptional Modification	aminoacylation	Aminoacylation of tRNA	2.6e-21					YARS,SARS,EEF1E1,DARS2,WARS2,GARS,EPRS,AARS,MARS,CARS,RARS,AIMP2,WARS,NARS,DARS,FARSB,AIMP1,QARS,RARS2,TARS,HARS,LARS,KARS,VARS,SARS2,IARS	26
Cancer, Organismal Injury and Abnormalities	development	Development of carcinoma	3.35e-21		-0.51		-0.211	TMEM11,ADD1,TMEM43,DHODH,RALGAPA2,RPS24,PITRM1,SDHB,TOP2A,LEMD3,CTNNB1,FNBP1L,WDR89,ZBTB40,YY1AP1,WDR18,EDC4,CHAF1B,PBXIP1,PRKAR1A,CEP170,SOD2,ABLIM3,NRAS,GBF1,NANS,COMMD8,SLC25A46,ERGIC3,TMEM97,WBP2,DLAT,CCN1,EHMT2,PRIM2,ACBD3,CLIP1,PLEKHA5,PRMT3,MRPL1,MRPL2,LSM14B,CYB5R1,CDH13,PITPNB,SHCBP1,VPS51,NUP98,RBPJ,MTPAP,SAMM50,METTL15,TM9SF4,MAVS,TPM3,TRIOBP,HSPA9,EAPP,MRPS22,ACSL3,ABCF1,ZNF697,RHEB,RAC1,NUP188,TK1,BCL2L13,EHD1,NRDE2,YAP1,TOMM22,TUBGCP3,MOSPD2,MRPS27,PSME4,PALLD,MDN1,GGCX,AGO1,GINS3,KIAA1522,MARCKSL1,DOCK9,RBM22,AHCTF1,FUS,BDH1,DAD1,NSF,MMGT1,KIF3A,NPEPPS,HNRNPM,ILVBL,XPC,CDK13,SCAF1,KIAA0391,MBOAT7,LMO7,PCM1,NQO1,NCAPH,MAIP1,NXF1,GDAP1,GLG1,TRIP13,USP24,TPM2,EHD4,AKAP17A,PLEKHA6,SPRYD7,TANC1,DDX17,LMAN2L,HHIPL2,RBM12B,VWA8,LBR,MON2,UCK2,NAMPT,SLC25A40,PIGS,CCNB1,TOMM40,DCLK1,PTBP1,YTHDC1,ABCB6,USP11,INPPL1,CHKA,E2F3,PHLDB2,ATP2C1,NAP1L1,PLOD1,CFDP1,PATL1,TMX4,EZR,PSMC3IP,SLC12A4,VIRMA,KIF3B,MTHFD1L,MRPL44,MRPS9,LIMS1,KIF23,NUB1,RAB18,ARHGEF12,SEC62,NUP54,EHHADH,HDLBP,HCCS,QDPR,EXOC6,YIPF6,USP36,USP8,FKBP7,TARDBP,IFT74,RBM47,TXNRD1,RDX,KHDC4,TMCO1,CCDC47,MRPL50,IDH1,NUP214,SCAF11,CASK,NOP56,TMOD1,GALNT7,ZFR,SEL1L,PDHX,PRDX1,NBN,MKKS,PGM2,TEX10,GPATCH4,IQGAP2,B3GALT6,FKBP9,SLC7A5,PSMG4,MRPL49,ERLIN2,IKBKB,EMC10,RIF1,HEATR1,EIF5,GNB1L,CNDP2,CLPTM1L,FMNL2,SARNP,NOMO1 (includes others),HNRNPF,PELP1,PALM,TBC1D24,COL12A1,SSR1,HYPK,BCAT2,LMNB2,FMR1,DDX10,ITGA6,BMS1,SUMF2,GLYR1,SLC20A2,SON,MGAT4B,BCKDHA,WDR46,KIDINS220,C11orf68,GXYLT1,NUP133,LPAR1,VPS18,ENGASE,WARS2,ABCD3,RAD54B,VEZT,FERMT2,NDUFS7,FBL,WASL,PWP1,DHX33,PTK7,XXYLT1,CYB5R3,TBC1D23,NOLC1,DNAH5,CDV3,TBL2,FANCA,BCLAF1,HLA-B,AIFM1,TMEM205,BUD31,MCM4,OPA3,KIF20A,SAMD4B,GNAO1,ATAD3A,SMARCA2,HMGXB3,YKT6,TIMM29,HIST1H1B,TAP1,KIF11,MRPL38,DDX47,ERGIC2,ATP6V1F,ST5,MAP2K3,SERPINH1,CDK6,TPX2,PSMD5,TBXAS1,EP400,CCNQ,NCOA5,PLOD2,MFF,NCBP1,PACSIN2,TTF2,TOR1A,DLST,CELF1,TM9SF3,BAK1,TM9SF2,PHLDA1,NUDCD1,THRAP3,SLC7A11,HMGB2,PRPF4B,MAP1S,KARS,APIP,APEX1,SPOUT1,MAP4,GADD45GIP1,PFN2,TFB1M,CRTAP,LDHB,PSD3,FDXR,RBM14,TBRG4,ZC3H14,YBX3,TECR,STXBP3,ZC3H13,RBFOX2,BICD2,NUP153,TMEM245,IRF2BP1,AAAS,SLC30A9,MPRIP,MAD1L1,WARS,MGST3,SLC22A18,EGFR,NSL1,AURKA,CAPZA2,UACA,MGST1,SLTM,FOCAD,CASKIN2,RHOB,ARHGEF2,PTCD3,GEMIN4,VCP,ZNF143,VPS53,ANP32A,RNF121,SSRP1,ABCD1,CCDC134,CIRBP,CLPTM1,COLEC12,MCM3AP,TAMM41,UBR5,ANLN,NFXL1,LLPH,MRPS35,RAB9A,CUX1,NSFL1C,G6PD,DYNC1I2,IRS2,TMX3,TMTC3,GOLGB1,ATP5F1D,KIAA0319L,NCSTN,ILF2,IARS,AHCYL1,HIBCH,FUBP3,TASOR,VPS37A,YBEY,CD2AP,FASTKD5,MRPL37,HADHA,SNX2,TLN2,SRSF9,GSPT1,EEF1D,WFS1,RBL1,GOLGA2,BCKDK,MKI67,MDH1,PPIG,OXSM,EPB41L2,USP9X,AUH,FANCD2,TGFB1I1,ADAR,OPA1,LONP1,EWSR1,JUN,STOM,SPATA5,GM2A,EIF2B3,DNAJC2,SLC3A2,TFAM,ARHGEF7,UXS1,PTPN11,LIMA1,ALG9,ZC3H18,PNP,GOLGA3,DNAJB6,INF2,FNBP1,VPS35,MTFR1,NOA1,EIF2S3,PTPRK,HLA-A,SUZ12,SPC25,ACAT1,CAST,SNAP29,TNFAIP2,CDK1,MRPS15,SARS,C1QBP,RAI1,MAP1B,ABI1,RRP9,GATAD2A,LRPPRC,CKAP4,ZNF569,RANBP2,LMAN1,SAFB2,RGPD4 (includes others),RAP1GAP,CNOT1,ISG20L2,FGF2,DENR,SPEN,TMOD2,KIF2C,CLCC1,LETMD1,C1S,MCM5,VRK1,TGM2,SUN2,KDM5B,NTHL1,SNX3,PHGDH,EPC2,OGDH,IPO5,MRPL4,SMARCC1,TOP2B,ERGIC1,TRAM1,DHFR,DEF6,FKBP8,PHF6,NUP205,WDHD1,XPO4,PDE6D,RAB1A,SH3BP4,MRPS5,CTSA,MIB1,SUPT16H,DHRS7B,KRAS,TFB2M,MRPS18A,LACTB,NUCKS1,TIMM50,MSN,WBP4,SENP1,CSDE1,SYNPO,RFC5,PIGT,TRIM38,SLC38A10,ILF3,TRUB1,VARS,ICMT,RB1,TRA2B,NEK6,GPR107,GPD2,TMEM9,AKAP13,GNA11,URB2,MRPL48,CCDC25,HNRNPL,TCIRG1,ILK,ZNF512,CEP350,CEBPZ,PHRF1,ADI1,AFG3L2,CLPX,UTP14A,TBCK,BRD9,GABARAPL2,BCAT1,APEH,POLG2,UTP3,ATG7,LRRC41,TAPBP,ARMC10,TARS,TAP2,NOL6,CANT1,HLA-C,EML4,NHLRC2,LYN,FUNDC2,RECQL,DNAJA1,EIF4A2,SYNE2,CNOT3,ZC3H11A,POLRMT,ORC1,HIST1H1D,SNX27,MTG1,MIGA1,DDX54,SAFB,GSTP1,C7orf50,NFIL3,DSN1,ADK,CD58,GTPBP10,PLEKHA4,SEH1L,ITPR3,CLUH,MYO18A,DPY19L1,NSUN4,CEBPB,SLC43A3,EIF4E,THOC5,IQGAP1,SIX4,PHC2,KATNAL2,C1orf35,SLC33A1,SSR3,TMED10,SLFN5,WDR35,PARS2,FUT8,DBT,ALG12,DHCR7,EMC1,SOD1,PRC1,RACGAP1,RGS20,NCL,CD55,LRCH3,CHPF2,CALD1,NAA25,PRIM1,LSG1,AKT1,PPFIBP1,RAB14,HGS,GNPAT,SDAD1,APPL2,AGPAT5,MRPL30,EIF2B2,NDC80,CASP4,PAAF1,QSER1,ELOVL1,RCC1,BACH1,PEX19,TJP2,GPNMB,HIRIP3,TMX2,NDUFS3,SLC30A5,NAT10,RPL36AL,KIFC1,DPH2,PLP2,CEP295,GNA13,SART3,GNB1,PKM,ABL2,TOP3A,MFN2,ATP6V1B2,WDR43,EPDR1,RHOT1,FYTTD1,MATR3,TRIM22,ALCAM,RCC2,SRGAP1,NUMA1,GNB2,THAP11,LARP4,TSR1,GPRIN1,EML3,EIF2S1,HNRNPU,PITPNA,ACAP2,RBMX,BCAP29,C1R,PCNA,HSPA14,NUP93,ARRB1,FASTKD2,VPS39,RANGAP1,LYAR,RNMT,ABCB8,FGFR1OP,RBM15B,PEX3,EEFSEC,DHX8,SNTB1,AFAP1L2,ACIN1,KPNB1,MAD2L1,CKAP2L,ABCB7,SOAT1,ARHGEF1,FECH,MRPS30,MRPL13,NDUFB5,BTAF1,ATP6V1H,CRBN,EHMT1,THOC2,NSD3,SCRN3,ASS1,PUM3,HSPA6,MBNL2,TNPO1,KIF4A,CCDC127,POR,RBM6,SYNCRIP,CCDC59,IDI1,AP3D1,NHS,SMAD3,GORASP2,SRRM1,CORO7/CORO7-PAM16,EXOC5,CENPB,BRD2,ADAM9,SRSF6,RAVER1,DYNC1H1,HNRNPR,CLPB,OXCT1,NUP107,PRG4,RBM15,MTUS1,NOL10,ZMPSTE24,XPO1,DDRGK1,PRAF2,FOXF1,NUP50,KRTCAP2,VEZF1,SNX17,ANXA7,COL6A1,STOML2,ETFA,PDK1,SYNM,UBN2,KDELR1,PPP1R14B,CARS,TPM1,ATP6V1E1,VPS4A,ELP2,SUSD2,CLCN7,DNAJC10,RRAS2,CDK2,RAB34,TCEAL3,RRBP1,SDHA,POGLUT1,RMDN1,ING1,RHOA,RELA,POM121/POM121C,SWAP70,PCMTD1,DCAF8,TACC1,RAE1,AKR1B1,PML,MFSD5,HSPA13,RRP1B,SH3PXD2B,ALG5,TRIM3,FOS,ELF1,NUP88,NEDD1,MYOF,MARS,HMGB1,HMGB3,RFC4,NUP155,MPHOSPH8,KYNU,TRAF6,MRPL10,SH3KBP1,HTRA2,JUP,HELLS,CPSF6,TIMM44,PCID2,TMEM56,CD47,HNRNPA1,CLU,SORBS1,CBS/CBSL,MEAK7,IFI16,PAK1IP1,DIAPH3,AACS,KIAA0753,QSOX2,NUP62,DNAJC11,MCM7,LGALS1,YME1L1,POLD1,NMT1,TMEM70,SNX11,TGFBI,TPST1,MAN2A1,ARID5B,PIGK,DHX30,MBD1,CTNNA1,SENP3,OSBPL8,SUN1,EFR3A,RBMX2,ELOVL5,DHTKD1,FAM111A,OSBPL1A,LAMP1,MRPS31,NUPL2,SRGAP2,DERA,MMP14,YARS,RBL2,CPNE8,PDCD11,DDX3X,LMNA,MLEC,RALGAPB,OSBPL2,TMPO,MTDH,MTX1,TMCO3,DIAPH2,DROSHA,AAK1,CCDC9B,PIP4K2A,RBM39,TMED5,HNRNPH1,LARS,SOX9,MAN1A2,SCAMP4,PSMB8,NCLN,ASAP1,WRNIP1,SNAPC4,MRPL52,MRC2,TMEM87A,MCM2,TOM1L2,ADAM10,OCIAD1,SCAMP3,GNAI2,ACOX1,ZNF276,NUF2,EARS2,HNRNPUL2,ZCCHC17,DRAP1,IMPDH1,PYROXD1,HPS6,SGPL1,MARK2,PIBF1,PLOD3,GSTK1,EML1,IRF2,ERMP1,AKR1B10,CIT,CYP4F11,NOP9,SLC12A7,IFRD1,MRPL42,CST3,ARAP1,TSPO,DYRK1A,TOM1,TTC39C,MRPS34,PRPF38B,PPFIA1,SRP9,ELL2,SERF2,NUCB1,SAMD9,INPP5K,VMP1,UGP2,NCAPD3,FBXL18,COIL,MRPL47,HDGF,TLN1,SBF1,TNKS1BP1,HNRNPH2,SLC25A17,LIN9,ADD3,CLASP1,MCTS1,NDUFA4,RAI14,SMPD4,FOSL2,AMPD2,LMF2,UBTF,DNMT1,GPC1,ZBTB20,FKBP15,MTIF2,FAF2,MRPL18,SERPINE2,LIMCH1,CRMP1,PARVA,EPHA2,ATP6V0A2,RALY,VIM,DARS2,PPHLN1,LRRC14,TMEM33,CCDC51,ASPSCR1,PLPP1,HM13,SLC2A3,FBXO30,ARHGAP35,THOC6,NOL8,SLC1A4,NEXN,LSM4,OGT,ABI2,PIGU,OSTM1,RABGAP1L,SOS1,HADHB,PLEC,CHID1,NDUFS2,MAP7D3,ZCCHC8,CENPF,PLIN3,CHAF1A,CCNA2,TFDP1,TRA2A,HNRNPA2B1,HK1,ANKHD1/ANKHD1-EIF4EBP3,AHNAK,EIF5B,PNPT1,NPC1,CBX8,SLC12A9,PHB,GORASP1,DES,HNRNPC,ATP6AP1,CDS2,TADA1,SLC25A24,MAN1B1,VPS37B,CYP27A1,ARHGAP29,NNT,HMMR,PAG1,ITPRIPL2,PEX13,GHDC,SEC31A,ATP2A2,BTF3L4,ASPM,ACOT9,WIZ,RAB5B,KIF1B,NR3C1,GYS1,SLC35B2,FKBP10,GNG12,PGRMC1,ALDH3A1,ACVR1,ESYT1,NCAPH2,ACBD5,PDHB,MAPK14,VDAC1,MYD88,ITGA3,RRP7A,SIPA1L1,EPRS,EIF2S2,DDX39B,TNS3,CSGALNACT2,TMEM165,ARFGEF2,UGGT2,CANX,DFFB,TP53BP1,GRIPAP1,PNKD,CASP7,ARHGEF18,BRCA1,DIAPH1,CLPP,ERCC4,KPNA2,GDF15,HS2ST1,DYNC1LI1,MTA1,TRIP10,KLF16,SNX6,EEF1B2,PDHA1,KRT18,RARS2,LETM1,HARS,NAA15,ABRAXAS1,MRPL51,CSNK2A1,ARFRP1,P4HA2,DHX9	1114
Cancer, Organismal Injury and Abnormalities	development	Development of malignant tumor	4.16e-21		-0.99		-0.667	TMEM11,ADD1,TMEM43,DHODH,RALGAPA2,RPS24,PITRM1,SDHB,TOP2A,LEMD3,CTNNB1,FNBP1L,WDR89,ZBTB40,YY1AP1,WDR18,EDC4,CHAF1B,PBXIP1,PRKAR1A,CEP170,SOD2,ABLIM3,NRAS,GBF1,NANS,COMMD8,SLC25A46,ERGIC3,TMEM97,WBP2,DLAT,CCN1,EHMT2,PRIM2,ACBD3,CLIP1,PLEKHA5,PRMT3,MRPL1,MRPL2,LSM14B,CYB5R1,CDH13,PITPNB,SHCBP1,VPS51,NUP98,RBPJ,MTPAP,SAMM50,METTL15,TM9SF4,MAVS,TPM3,TRIOBP,HSPA9,EAPP,MRPS22,ACSL3,ABCF1,ZNF697,RHEB,RAC1,NUP188,TK1,BCL2L13,EHD1,NRDE2,YAP1,TOMM22,TUBGCP3,MOSPD2,MRPS27,PSME4,PALLD,MDN1,GGCX,AGO1,GINS3,KIAA1522,MARCKSL1,DOCK9,RBM22,AHCTF1,FUS,BDH1,DAD1,NSF,MMGT1,KIF3A,NPEPPS,HNRNPM,ILVBL,XPC,CDK13,SCAF1,KIAA0391,MBOAT7,LMO7,PCM1,NQO1,NCAPH,MAIP1,NXF1,GDAP1,GLG1,TRIP13,UTP18,USP24,TPM2,EHD4,AKAP17A,PLEKHA6,SPRYD7,TANC1,DDX17,LMAN2L,HHIPL2,RBM12B,VWA8,LBR,MON2,UCK2,NAMPT,SLC25A40,PIGS,CCNB1,TOMM40,DCLK1,PTBP1,YTHDC1,ABCB6,USP11,HMGN1,INPPL1,CHKA,E2F3,PHLDB2,ATP2C1,NAP1L1,PLOD1,CFDP1,PATL1,TMX4,EZR,PSMC3IP,SLC12A4,VIRMA,KIF3B,MTHFD1L,MRPL44,MRPS9,LIMS1,KIF23,NUB1,RAB18,ARHGEF12,SEC62,NUP54,EHHADH,HDLBP,HCCS,QDPR,EXOC6,YIPF6,USP36,USP8,FKBP7,TARDBP,IFT74,RBM47,TXNRD1,RDX,KHDC4,TMCO1,CCDC47,MRPL50,IDH1,NUP214,SCAF11,CASK,NOP56,TMOD1,GALNT7,ZFR,SEL1L,PDHX,PRDX1,NBN,MKKS,PGM2,TEX10,GPATCH4,IQGAP2,B3GALT6,FKBP9,SLC7A5,PSMG4,MRPL49,ERLIN2,IKBKB,EMC10,RIF1,HEATR1,EIF5,GNB1L,CNDP2,CLPTM1L,FMNL2,SARNP,MCM3,NOMO1 (includes others),HNRNPF,PELP1,PALM,TBC1D24,COL12A1,SSR1,HYPK,BCAT2,LMNB2,FMR1,DDX10,ITGA6,BMS1,SUMF2,GLYR1,SLC20A2,SON,MGAT4B,BCKDHA,WDR46,KIDINS220,C11orf68,GXYLT1,NUP133,LPAR1,VPS18,ENGASE,WARS2,ABCD3,RAD54B,VEZT,FERMT2,NDUFS7,FBL,WASL,PWP1,DHX33,PTK7,XXYLT1,CYB5R3,TBC1D23,NOLC1,DNAH5,CDV3,TBL2,FANCA,BCLAF1,HLA-B,AIFM1,TMEM205,BUD31,MCM4,OPA3,KIF20A,SAMD4B,GNAO1,ATAD3A,SMARCA2,HMGXB3,YKT6,TIMM29,HIST1H1B,TAP1,KIF11,MRPL38,DDX47,ERGIC2,ATP6V1F,ST5,MAP2K3,SERPINH1,CDK6,TPX2,PSMD5,TBXAS1,EP400,CCNQ,NCOA5,PLOD2,MFF,NCBP1,PACSIN2,TTF2,TOR1A,DLST,CELF1,TM9SF3,BAK1,TM9SF2,PHLDA1,NUDCD1,THRAP3,SLC7A11,HMGB2,PRPF4B,MAP1S,KARS,APIP,APEX1,SPOUT1,MAP4,GADD45GIP1,PFN2,TFB1M,CRTAP,LDHB,PSD3,FDXR,RBM14,TBRG4,ZC3H14,YBX3,TECR,STXBP3,ZC3H13,RBFOX2,BICD2,NUP153,TMEM245,IRF2BP1,AAAS,SLC30A9,MPRIP,MAD1L1,WARS,MGST3,PDCD4,SLC22A18,EGFR,NSL1,AURKA,CAPZA2,UACA,UIMC1,MGST1,SLTM,FOCAD,CASKIN2,PRNP,RHOB,ARHGEF2,PTCD3,GEMIN4,VCP,ZNF143,VPS53,ANP32A,RNF121,SSRP1,ABCD1,CCDC134,CIRBP,CLPTM1,COLEC12,MCM3AP,TAMM41,UBR5,ANLN,NFXL1,LLPH,MRPS35,RAB9A,CUX1,NSFL1C,G6PD,DYNC1I2,IRS2,TMX3,TMTC3,GOLGB1,ATP5F1D,KIAA0319L,NCSTN,ILF2,IARS,AHCYL1,HIBCH,FUBP3,TASOR,VPS37A,YBEY,CD2AP,FASTKD5,MRPL37,HADHA,SNX2,TLN2,SRSF9,GSPT1,EEF1D,WFS1,RBL1,GOLGA2,BCKDK,MKI67,MDH1,PPIG,OXSM,EPB41L2,USP9X,AUH,FANCD2,TGFB1I1,ADAR,OPA1,LONP1,EWSR1,JUN,STOM,SPATA5,GM2A,EIF2B3,DNAJC2,SLC3A2,TFAM,ARHGEF7,UXS1,PTPN11,LIMA1,ALG9,ZC3H18,PNP,GOLGA3,DNAJB6,INF2,FNBP1,VPS35,MTFR1,NOA1,EIF2S3,PTPRK,HLA-A,SUZ12,SPC25,ACAT1,CAST,SNAP29,TNFAIP2,CDK1,MRPS15,SARS,C1QBP,RAI1,MAP1B,ABI1,RRP9,GATAD2A,LRPPRC,CKAP4,ZNF569,RANBP2,LMAN1,SAFB2,RGPD4 (includes others),RAP1GAP,CNOT1,ISG20L2,FGF2,DENR,SPEN,TMOD2,KIF2C,CLCC1,LETMD1,C1S,MCM5,VRK1,TGM2,SUN2,KDM5B,NTHL1,SNX3,PHGDH,EPC2,OGDH,IPO5,MRPL4,SMARCC1,TOP2B,ERGIC1,TRAM1,DHFR,DEF6,FKBP8,PHF6,NUP205,WDHD1,XPO4,PDE6D,RAB1A,SH3BP4,MRPS5,CTSA,MIB1,SUPT16H,DHRS7B,KRAS,TFB2M,MRPS18A,LACTB,NUCKS1,TIMM50,MSN,WBP4,SENP1,CSDE1,SYNPO,RFC5,PIGT,TRIM38,SLC38A10,ILF3,TRUB1,VARS,ICMT,RB1,TRA2B,NEK6,GPR107,GPD2,TMEM9,AKAP13,GNA11,URB2,MRPL48,CCDC25,HNRNPL,TCIRG1,ILK,ZNF512,CEP350,CEBPZ,PHRF1,ADI1,AFG3L2,CLPX,UTP14A,TBCK,BRD9,GABARAPL2,BCAT1,APEH,POLG2,UTP3,ATG7,LRRC41,TAPBP,ARMC10,TARS,TAP2,NOL6,CANT1,HLA-C,EML4,NHLRC2,LYN,FUNDC2,RECQL,DNAJA1,EIF4A2,SYNE2,CNOT3,ZC3H11A,POLRMT,ORC1,HIST1H1D,SNX27,MTG1,MIGA1,DDX54,SAFB,GSTP1,C7orf50,NFIL3,DSN1,ADK,BPTF,CD58,GTPBP10,PLEKHA4,SEH1L,ITPR3,CLUH,MYO18A,DPY19L1,NSUN4,CEBPB,SLC43A3,EIF4E,THOC5,IQGAP1,SIX4,PHC2,KATNAL2,C1orf35,SLC33A1,SSR3,TMED10,SLFN5,WDR35,PARS2,FUT8,DBT,ALG12,DHCR7,EMC1,SOD1,PRC1,RACGAP1,RGS20,NCL,CD55,LRCH3,CHPF2,CALD1,NAA25,PRIM1,LSG1,AKT1,PPFIBP1,RAB14,HGS,GNPAT,SDAD1,APPL2,AGPAT5,MRPL30,EIF2B2,NDC80,CASP4,PAAF1,QSER1,ELOVL1,RCC1,BACH1,PEX19,TJP2,GPNMB,HIRIP3,TMX2,NDUFS3,SLC30A5,NAT10,RPL36AL,KIFC1,DPH2,PLP2,CEP295,GNA13,SART3,GNB1,PKM,ABL2,TOP3A,MFN2,ATP6V1B2,WDR43,EPDR1,RHOT1,FYTTD1,MATR3,TRIM22,ALCAM,RCC2,SRGAP1,NUMA1,GNB2,THAP11,LARP4,TSR1,GPRIN1,EML3,EIF2S1,HNRNPU,PITPNA,ACAP2,RBMX,BCAP29,C1R,PCNA,HSPA14,NUP93,ARRB1,FASTKD2,VPS39,RANGAP1,LYAR,RNMT,ABCB8,FGFR1OP,RBM15B,PEX3,EEFSEC,DHX8,SNTB1,AFAP1L2,ACIN1,KPNB1,MAD2L1,CKAP2L,ABCB7,SOAT1,ARHGEF1,FECH,MRPS30,MRPL13,NDUFB5,BTAF1,ATP6V1H,CRBN,EHMT1,THOC2,NSD3,SCRN3,ASS1,PUM3,HSPA6,ING2,MBNL2,TNPO1,KIF4A,CCDC127,POR,RBM6,SYNCRIP,CCDC59,IDI1,AP3D1,NHS,SMAD3,GORASP2,SRRM1,CORO7/CORO7-PAM16,EXOC5,CENPB,BRD2,ADAM9,SRSF6,RAVER1,DYNC1H1,HNRNPR,CLPB,OXCT1,IGFBP5,NUP107,PRG4,RBM15,MTUS1,NOL10,ZMPSTE24,XPO1,DDRGK1,PRAF2,FOXF1,NUP50,KRTCAP2,VEZF1,SNX17,ANXA7,COL6A1,STOML2,ETFA,PDK1,SYNM,UBN2,ETFDH,KDELR1,PPP1R14B,CARS,TPM1,ATP6V1E1,VPS4A,ELP2,SUSD2,CLCN7,DNAJC10,RRAS2,CDK2,RAB34,TCEAL3,RRBP1,SDHA,POGLUT1,RMDN1,ING1,RHOA,RELA,POM121/POM121C,SWAP70,PCMTD1,DCAF8,TACC1,RAE1,AKR1B1,PML,MFSD5,HSPA13,RRP1B,SH3PXD2B,ALG5,TRIM3,FOS,ELF1,NUP88,NEDD1,MYOF,MARS,HMGB1,HMGB3,RFC4,NUP155,MPHOSPH8,KYNU,TRAF6,MRPL10,SH3KBP1,HTRA2,JUP,HELLS,CPSF6,TIMM44,PCID2,TMEM56,CD47,HNRNPA1,CLU,SORBS1,CBS/CBSL,MEAK7,IFI16,PAK1IP1,DIAPH3,AACS,KIAA0753,QSOX2,NUP62,DNAJC11,MCM7,LGALS1,YME1L1,POLD1,NMT1,TMEM70,SNX11,TGFBI,TPST1,MAN2A1,ARID5B,PIGK,DHX30,MBD1,CTNNA1,SENP3,OSBPL8,SUN1,EFR3A,RBMX2,ELOVL5,DHTKD1,FAM111A,OSBPL1A,LAMP1,MRPS31,NUPL2,SRGAP2,DERA,MMP14,YARS,RBL2,CPNE8,PDCD11,DDX3X,LMNA,MLEC,RALGAPB,OSBPL2,TMPO,MTDH,MTX1,TMCO3,DIAPH2,DROSHA,AAK1,CCDC9B,PIP4K2A,RBM39,TMED5,HNRNPH1,LARS,SOX9,MAN1A2,SCAMP4,PSMB8,NCLN,ASAP1,WRNIP1,SNAPC4,MRPL52,MRC2,TMEM87A,MCM2,TOM1L2,ADAM10,OCIAD1,SCAMP3,GNAI2,ACOX1,ZNF276,NUF2,EARS2,HNRNPUL2,ZCCHC17,DRAP1,IMPDH1,PYROXD1,HPS6,SGPL1,MARK2,PIBF1,PLOD3,GSTK1,EML1,IRF2,ERMP1,AKR1B10,CIT,CYP4F11,NOP9,SLC12A7,IFRD1,MRPL42,CST3,ARAP1,TSPO,DYRK1A,TOM1,TTC39C,MRPS34,PRPF38B,PPFIA1,SRP9,ELL2,SERF2,NUCB1,SAMD9,INPP5K,VMP1,UGP2,NCAPD3,FBXL18,COIL,MRPL47,HDGF,TLN1,SBF1,TNKS1BP1,HNRNPH2,SLC25A17,LIN9,ADD3,CLASP1,MCTS1,NDUFA4,RAI14,SMPD4,FOSL2,AMPD2,LMF2,UBTF,DNMT1,GPC1,ZBTB20,FKBP15,MTIF2,FAF2,MRPL18,SERPINE2,LIMCH1,CRMP1,PARVA,EPHA2,ATP6V0A2,RALY,VIM,DARS2,TKT,PPHLN1,LRRC14,TMEM33,CCDC51,ASPSCR1,PLPP1,HM13,SLC2A3,FBXO30,ARHGAP35,THOC6,NOL8,SLC1A4,NEXN,LSM4,OGT,ABI2,PIGU,OSTM1,RABGAP1L,SOS1,HADHB,PLEC,CHID1,NDUFS2,MAP7D3,ZCCHC8,CENPF,PLIN3,CHAF1A,CCNA2,TFDP1,TRA2A,HNRNPA2B1,HK1,ANKHD1/ANKHD1-EIF4EBP3,AHNAK,EIF5B,PNPT1,NPC1,CBX8,SLC12A9,PHB,GORASP1,DES,HNRNPC,ATP6AP1,CDS2,TADA1,SLC25A24,MAN1B1,VPS37B,CYP27A1,ARHGAP29,NNT,HMMR,PAG1,ITPRIPL2,PEX13,GHDC,SEC31A,ATP2A2,BTF3L4,ASPM,ACOT9,WIZ,RAB5B,KIF1B,NR3C1,GYS1,SLC35B2,FKBP10,GNG12,PGRMC1,ALDH3A1,ACVR1,ESYT1,NCAPH2,ACBD5,PDHB,MAPK14,VDAC1,MYD88,ITGA3,RRP7A,SIPA1L1,EPRS,EIF2S2,DDX39B,TNS3,CSGALNACT2,TMEM165,ARFGEF2,UGGT2,CANX,DFFB,TP53BP1,GRIPAP1,PNKD,CASP7,ARHGEF18,BRCA1,DIAPH1,CLPP,ERCC4,KPNA2,GDF15,HS2ST1,DYNC1LI1,MTA1,TRIP10,KLF16,SNX6,EEF1B2,PDHA1,KRT18,RARS2,LETM1,HARS,NAA15,ABRAXAS1,MRPL51,CSNK2A1,ARFRP1,P4HA2,DHX9	1125
RNA Post-Transcriptional Modification	splicing	Splicing of RNA	1.52e-20		-0.208		-0.076	PTBP1,SCAF11,LSM2,YTHDC1,C1QBP,SART3,RRP1B,HNRNPL,HNRNPD,HNRNPC,RBFOX2,DYRK1A,PABPN1,MBNL2,SMU1,SYNCRIP,SRSF9,NCBP2,SRRM1,RBM8A,SRSF10,ZNF326,RBM22,PPIG,SRSF6,WTAP,PUF60,HNRNPR,FUS,ALYREF,HNRNPH2,LSM1,RBM15,HNRNPA1,HNRNPH1,BUD13,SOX9,HNRNPM,ELAVL1,BUD31,CLP1,SMN1/SMN2,CDK13,JUN,SRSF3,HNRNPF,HNRNPU,RBMX,DDX47,HNRNPA0,DDX39B,SNW1,CDC40,HNRNPH3,EIF4A3,AKAP17A,HNRNPA3,TARDBP,DDX17,FMR1,SRSF1,SRSF4,NCBP1,RBM15B,DHX8,SRSF7,WBP4,CELF1,RBMX2,LSM4,MAGOHB,SON,KHDC4,THRAP3,SNU13,PRPF4B,PRPF40A,TRA2A,HNRNPA2B1,DHX9,TRA2B,AHNAK	82
Molecular Transport	transport	Transport of molecule	3.06e-20		0.355		-0.65	RAB2A,RAE1,NUP133,AKAP13,PML,GNA11,VPS18,ACAT2,HNRNPD,TCIRG1,ILK,FLOT2,SLC25A22,WARS2,NUP88,AFG3L2,RAB27B,ABCD3,NUP155,GOSR2,SEC13,CISD1,CTNNB1,JUP,DPYSL2,TIMM44,CHMP3,ATP6V0C,TBC1D23,SOD2,NOLC1,GBF1,TAP2,CLU,CAMK2G,SORBS1,LYN,KIF20A,DNAJA1,SRSF3,NUP62,GNAO1,ATP6V0D1,LGALS1,YME1L1,RAB6A,TAP1,FXN,SUMO1,ZC3H11A,PEX14,B4GALT1,ACBD3,ATP6V1F,SNX27,SNAP23,EGLN1,MAP2K3,RAB10,GSTP1,NFIL3,CYB5R1,SRSF1,OSBPL8,PITPNB,SRSF4,NCBP1,NUP98,LMAN2,SEC22B,LAMTOR1,OSBPL1A,MAVS,HSPA9,SLC7A11,ATP6V0A1,SEH1L,ITPR3,CROT,MYO18A,CEBPB,ACSL3,VPS4B,EIF4E,NUPL2,THOC5,SLC35B4,PFN2,RAC1,NUP188,IQGAP1,STXBP3,EHD1,MICU1,NUP153,AAAS,LMNA,SLC30A9,GNAI3,DDX3X,TMED10,OSBPL2,WARS,ATP5F1B,MTDH,RBM22,SLC22A18,EGFR,SLC7A1,FUS,SOD1,UACA,RACGAP1,ATP6V1A,NSF,MMGT1,TRADD,TMED2,ARF1,PRNP,KIF3A,RHOB,ELAVL1,ANP32A,AKT1,ABCD1,RAB14,HGS,STX16,MAIP1,SCAMP3,NXF1,DNM1L,UBR5,GNAI2,APPL2,ARF5,PNPLA8,EIF4A3,SFXN1,CASP4,STX12,LMAN2L,IRS2,HPS6,SRSF7,TJP2,PEX16,AIMP1,ATP6V1C1,MAGOHB,ATP5F1D,UBE2I,SLC30A5,CHTOP,PLP2,AHCYL1,TOMM40,GNA13,YTHDC1,ABCB6,CD2AP,ATP1A1,PPT1,SLC12A7,DGAT1,PKM,C17orf75,CHKA,TSPO,SLC25A11,MFN2,ATP6V1B2,PPFIA1,ELL2,SRSF9,ATP2C1,INPP5K,FYTTD1,RHOT1,WFS1,RBM8A,RAB11B,DTNBP1,EZR,SLC25A17,SLC12A4,NUP35,VAMP7,MICU2,YWHAZ,NUP43,NAPA,GM2A,ARHGEF12,PITPNA,GOSR1,NUP54,NUP93,RAB4B,FKBP4,ATP6V0A2,SLC3A2,VPS39,RANGAP1,PTPN11,ABCB8,PNP,RAN,TARDBP,ASPSCR1,RBM15B,SLC2A3,THOC6,SNTB1,SLC1A4,OSTM1,KPNB1,RDX,ABCB7,HLA-A,SOAT1,CENPF,FECH,MCU,PLIN3,ACAT1,SNAP29,HNRNPA2B1,NUP214,HK1,CCDC93,VDAC3,ATP6V1D,NPC1,ATP6V1H,CASK,THOC2,BET1,PHB,SEL1L,ATP6AP1,SLC4A7,TNPO1,RAB7A,NCBP2,AP3D1,PNPLA2,SLC25A24,CORO7/CORO7-PAM16,SRRM1,MAP1B,NUP85,STX7,CYP27A1,SRSF6,ADAM9,SLC7A5,NNT,HSD17B2,BAG3,VPS35L,EIF5A,RANBP2,THOC3,ALYREF,RGPD4 (includes others),IKBKB,COMMD1,FGF2,NUP107,ATP2A2,NUP160,MAFF,NXT1,XPO1,KIF1B,NR3C1,VDAC2,SLC25A4,STX6,CLCC1,SLC35B2,SARNP,NUP50,SLC39A7,SNX3,USP19,MAPK14,THOC1,VDAC1,VPS11,MYD88,VAMP2,ITGA3,IPO5,STOML2,CAMK2D,KDELR1,VAMP3,DDX39B,CDC40,NUP205,TMEM165,RAB1A,CLIC4,ARFGEF2,CANX,CTSA,NUP37,PNKD,ATP6V1E1,FMR1,VPS4A,KRAS,CLCN7,KPNA2,CTTN,GDF15,NDC1,MSN,RRBP1,CDK2,RAB34,TLK1,SNX6,ING1,HMOX1,SLC20A2,ATP6V1G1,RHOA,POM121/POM121C,DYNLT1,LETM1,ATP5MG,PHB2,BCAP31	337
Cancer, Organismal Injury and Abnormalities	genitourinary tumor	Genitourinary tumor	3.25e-19		-0.072		-0.157	TMEM11,TMEM43,DHODH,RALGAPA2,RPS24,PITRM1,SDHB,TOP2A,LEMD3,CTNNB1,FNBP1L,WDR89,ZBTB40,GBA,CHAF1B,PBXIP1,EDC4,PRKAR1A,CEP170,SOD2,ABLIM3,NRAS,GBF1,HAT1,LGALS8,PTPN12,NANS,SLC25A46,TMEM97,DLAT,WBP2,CCN1,TPM4,EHMT2,PRIM2,RAB5C,ACBD3,CLIP1,PRMT3,PLEKHA5,GIT1,MRPL1,LSM14B,CDH13,SRSF4,RDH11,VPS51,NUP98,SEC22B,MTPAP,ERAL1,METTL15,MAVS,TRIOBP,TRIM56,TPM3,HSPA9,EAPP,MRPS22,MRPL35,TRMT2A,ACSL3,ABCF1,RHEB,RAC1,MTCH2,NUP188,TK1,NRDE2,YAP1,TUBGCP3,MOSPD2,MRPS27,PSME4,PALLD,MDN1,GGCX,NRM,KIAA1522,MARCKSL1,LAMTOR5,SRSF10,DOCK9,AHCTF1,FUS,BDH1,DAD1,KIF3A,NPEPPS,HNRNPM,ILVBL,XPC,CDK13,SCAF1,MBOAT7,LMO7,PCM1,UFL1,SPG21,NQO1,NCAPH,CAPZB,NDUFAF4,GDAP1,DNM1L,GLG1,TRIP13,UTP18,NDUFAF3,USP24,PNPLA8,TPM2,TANC1,DDX17,PAK2,LMAN2L,HHIPL2,RBM12B,VWA8,MON2,UCK2,NAMPT,SLC25A40,PIGS,CCNB1,TOMM40,DCLK1,PTBP1,YTHDC1,USP11,INPPL1,E2F3,PHLDB2,ATP2C1,FAM129B,MRPL34,EZR,PSMC3IP,SLC12A4,VIRMA,GOLIM4,MTHFD1L,MRPL44,GRWD1,ATF2,KIF23,NUB1,ARHGEF12,EFHD2,NUP54,EHHADH,HDLBP,HCCS,FKBP4,EXOC6,YIPF6,USP36,USP8,FKBP7,TARDBP,TCOF1,IFT74,RBM47,VKORC1L1,TXNRD1,SIL1,RDX,TMCO1,CCDC47,MRPL50,IDH1,NUP214,PSAT1,SCAF11,CASK,NOP56,TMOD1,GALNT7,ZFR,EMD,MRPL15,SEL1L,PDHX,PRDX1,SLC4A7,NBN,MKKS,PGM2,GPATCH4,OTUD7B,NUP85,IQGAP2,FKBP9,SLC7A5,PUF60,PSMG4,MRPL49,ERLIN2,IKBKB,EMC10,RIF1,HEATR1,EIF5,CNDP2,CLPTM1L,VDAC2,FMNL2,SARNP,NOMO1 (includes others),HNRNPF,PELP1,PALM,TBC1D24,COL12A1,SSR1,HYPK,LMNB2,C19orf53,FMR1,DDX10,ITGA6,BMS1,SUMF2,GLYR1,ACAA1,HMOX1,SLC20A2,SON,MGAT4B,BCKDHA,KIDINS220,C11orf68,GXYLT1,NUP133,LPAR1,VPS18,CSNK2A2,GALNT2,ENGASE,SLC25A22,HNMT,VPS26B,SUPV3L1,AARS,RAD54B,FERMT2,SEC13,RWDD4,CISD1,DR1,NDUFS7,FBL,PTK7,XXYLT1,CYB5R3,TBC1D23,NOLC1,DNAH5,TBL2,FANCA,BCLAF1,HLA-B,AIFM1,TMEM205,BUD31,MCM4,PXMP4,TAX1BP3,KIF20A,SRSF3,SAMD4B,GNAO1,ATAD3A,CDKN2AIP,SMARCA2,SYNJ2BP,HMGXB3,YKT6,HIST1H1B,TAP1,KIF11,MRPL38,MAP2K3,RARS,CDK6,TPX2,PSMD5,EP400,CCNQ,PLOD2,MFF,NCBP1,PACSIN2,TOR1A,DLST,CELF1,BAK1,TM9SF2,PHLDA1,THRAP3,SLC7A11,HMGB2,PRPF4B,KARS,PCCB,SLC35B4,APEX1,SPOUT1,APIP,PFN2,MAP4,CRTAP,PSD3,UBE2S,RBM14,ZC3H14,YBX3,TECR,STXBP3,ZC3H13,RBFOX2,BICD2,NUP153,TMEM245,IRF2BP1,AAAS,FIS1,SLC30A9,GNAI3,MPRIP,MAD1L1,PDCD4,SLC22A18,EGFR,NSL1,SLC7A1,AURKA,CAPZA2,UACA,UIMC1,MGST1,FOCAD,TRADD,SLTM,CASKIN2,ARHGEF2,RHOB,PTCD3,GEMIN4,VCP,ZNF143,RNF121,RNF169,SSRP1,ABCD1,CCDC134,CIRBP,COLEC12,MCM3AP,TAMM41,UBR5,ARF5,ANLN,EIF4A3,NFXL1,MRPS35,RAB9A,PPP6R3,CUX1,G6PD,NSFL1C,DYNC1I2,UTP4,IRS2,GLCE,TMX3,TMTC3,GOLGB1,KIAA0319L,NCSTN,MIF4GD,ILF2,AHCYL1,CAVIN2,HIBCH,FUBP3,TASOR,YBEY,ERBIN,TTC26,ATP1A1,CD2AP,SNX2,TLN2,SNIP1,GSPT1,ZNF281,NOP16,EEF1D,WFS1,RBL1,GOLGA2,BCKDK,LRPAP1,MKI67,MDH1,PPIG,UBE2G2,EPB41L2,USP9X,AUH,FANCD2,TGFB1I1,CHMP2A,ADAR,CLINT1,OPA1,LONP1,YWHAZ,EWSR1,JUN,STOM,SPATA5,GM2A,GOSR1,DNAJC2,SLC3A2,TFAM,ARHGEF7,UXS1,PTPN11,LIMA1,OXSR1,ALG9,ZC3H18,PNP,GOLGA3,DNAJB6,INF2,SIRT7,FNBP1,H2AFY,CAP1,EIF2S3,HLA-A,SUZ12,SPC25,ACAT1,MIGA2,CAST,MRPL46,SNAP29,TNFAIP2,CDK1,SLIRP,VDAC3,ZFPL1,C1QBP,MBLAC2,ZNF622,RAI1,PTGR1,MAP1B,ABI1,RRP9,MBD3,RAB31,LRPPRC,CKAP4,ZNF569,RANBP2,LMAN1,HSPB8,SAFB2,RGPD4 (includes others),RAP1GAP,CNOT1,FGF2,NUP160,DENR,SPEN,KIF2C,RYBP,STX6,LETMD1,C1S,MCM5,TGM2,VRK1,SUN2,KDM5B,USP19,THOC1,EPC2,VAMP2,OGDH,IPO5,MRE11,SMARCC1,ERGIC1,TOP2B,DHFR,DEF6,FKBP8,PHF6,NUP205,WDHD1,XPO4,PDE6D,RAB1A,SH3BP4,CTSA,MIB1,SUPT16H,DHRS7B,KRAS,TFB2M,LACTB,MSN,HIP1R,WBP4,SENP1,VKORC1,CSDE1,SYNPO,CCDC50,RFC5,PIGT,SAAL1,TRIM38,SLC38A10,ILF3,TRUB1,VARS,ICMT,RB1,TRA2B,NEK6,GPR107,RASA3,GPD2,AKAP13,TMEM9,URB2,GNA11,HNRNPL,ILK,ZNF512,CEBPZ,CEP350,ADI1,PHRF1,AFG3L2,CLPX,UTP14A,MRPS23,TBCK,BRD9,GABARAPL2,BCAT1,POLG2,ESF1,URB1,ATG7,LRRC41,ARMC10,ATP6V0C,TARS,NOL6,CAMK2G,CANT1,HLA-C,EML4,NHLRC2,RECQL,LYN,SARM1,DNAJA1,EIF4A2,SYNE2,CNOT3,ZC3H11A,POLRMT,ORC1,HIST1H1D,SNX27,MTG1,MIGA1,EGLN1,GSTP1,SAFB,NFIL3,DSN1,ADK,BPTF,MRPL14,ATAD1,PLEKHA4,MAP1LC3B,LMBR1L,CHMP2B,SEH1L,ATP6V0A1,ITPR3,CROT,CLUH,MYO18A,NSUN4,DPY19L1,CEBPB,SLC43A3,EIF4E,MT-CO2,THOC5,IQGAP1,ERC1,SIX4,SLC33A1,SLFN5,WDR35,STX17,OXA1L,FUT8,MRPS25,RAP2C,DHCR7,EMC1,SP100,SOD1,PRC1,RACGAP1,ATP6V1A,RGS20,SLC25A5,NCL,CD55,LRCH3,CALD1,NAA25,CNOT10,PRIM1,LSG1,MORC2,DNTTIP2,AKT1,FBXL20,HGS,GNPAT,PBDC1,APPL2,AGPAT5,NAA20,CASP4,QSER1,RCC1,BACH1,PEX19,TJP2,GPNMB,MRPL24,MARCH5,HIRIP3,DDX31,SLC30A5,DUT,KIFC1,DPH2,PLP2,CEP295,DBNL,GNA13,SART3,GNB1,PKM,STK10,ABL2,TOP3A,MFN2,ATP6V1B2,WDR43,EPDR1,FYTTD1,TRIM22,ALCAM,BABAM2,RCC2,SRGAP1,NUMA1,GNB2,RFC1,THAP11,LARP4,RPS27A,TSR1,GPRIN1,EML3,EIF2S1,SLC35A4,HNRNPU,GALNT1,PITPNA,RBMX,BCAP29,C1R,PCNA,HSPA14,NUP93,SUMO3,ARRB1,FASTKD2,VPS39,RANGAP1,LYAR,ABCB8,FGFR1OP,SSBP1,RBM15B,PEX3,EEFSEC,DHX8,SNTB1,AFAP1L2,ACIN1,PDCD5,ABCB7,CCNY,ARHGEF1,FECH,MRPS30,MRPL13,NDUFB5,BTAF1,TCEA1,AKAP8L,ATP6V1H,CRBN,EHMT1,NSD3,SCRN3,ASS1,PUM3,ING2,MBNL2,TNPO1,KIF4A,EEF1G,POR,RBM6,SYNCRIP,SCRN1,AP3D1,NHS,SMAD3,SRRM1,EXOC5,CENPB,RND3,BRD2,SRSF6,ADAM9,RAVER1,DYNC1H1,HNRNPR,ALYREF,OXCT1,ALDH18A1,IGFBP5,COMMD1,NUP107,LSM1,DCP1A,PRG4,P4HA1,MTUS1,RBM15,NOL10,ZMPSTE24,XPO1,DDRGK1,DOCK7,UHRF1,RAD18,NUP50,KRTCAP2,VEZF1,SNX17,GAK,RPA2,COL6A1,STOML2,ETFA,PDK1,SYNM,UBN2,ETFDH,KDELR1,CARS,CLIC4,NUP37,WASF2,TPM1,ELP2,CLCN7,DNAJC10,RRAS2,CTTN,RAB34,RRBP1,SDHA,CDK2,TLK1,RMDN1,ING1,RELA,RHOA,POM121/POM121C,SWAP70,GAR1,PCMTD1,NAPG,TACC1,RAE1,RFC3,PML,AKR1B1,HSPA13,MRPL21,SH3PXD2B,YIPF4,ALG5,TRIM3,ELF1,FOS,NUP88,MYOF,HMGB1,HMGB3,ATP5F1A,RFC4,NUP155,MPHOSPH8,TRAF6,KYNU,MLYCD,SH3KBP1,DARS,RPS18,HTRA2,JUP,HELLS,CPSF6,TIMM44,CD47,CDK5RAP3,HNRNPA1,DNAJA3,MRPL19,CLU,SORBS1,BUD13,CBS/CBSL,MEAK7,IFI16,DIAPH3,PAK1IP1,AACS,DPH1,KIAA0753,TSPYL2,NUP62,MCM7,LGALS1,YME1L1,POLD1,TMEM70,SNX11,TGFBI,MAN2A1,TPST1,MAGED2,ARID5B,PIGK,DHX30,MBD1,CTNNA1,SENP3,OSBPL8,SUN1,EFR3A,LMAN2,RBMX2,ELOVL5,DHTKD1,FAM111A,OSBPL1A,MRPS31,FSBP,DERA,FOSL1,SRGAP2,MMP14,YARS,MZT2B,RBL2,CPNE8,FOXK1,PDCD11,LMNA,DDX3X,RALGAPB,OSBPL2,TMPO,TIMMDC1,MTDH,MTX1,TMCO3,DIAPH2,DROSHA,AAK1,CCDC9B,PIP4K2A,RBM39,NELFE,LARS,HNRNPH1,SOX9,ELAVL1,NCLN,ASAP1,WRNIP1,SNAPC4,KIF22,TMEM87A,MCM2,TOM1L2,ADAM10,B4GAT1,SCAMP3,GNAI2,ACOX1,ZNF276,NUF2,ZCCHC17,IMPDH1,DRAP1,RPL17,PYROXD1,SGPL1,MARK2,PIBF1,PLOD3,GSTK1,EML1,IRF2,ZYG11B,ERMP1,CIT,NCKAP1,NOP9,SLC12A7,IFRD1,C17orf75,TSPO,DYRK1A,TOM1,TTC39C,PRPF38B,ELL2,PPFIA1,SERF2,NUCB1,SAMD9,INPP5K,ADPRHL2,VMP1,UGP2,NCAPD3,ATP5F1C,COIL,MRPL47,WTAP,TLN1,SBF1,TNKS1BP1,LIN9,ADD3,CLASP1,NDUFA4,RAI14,CAPZA1,EIF2A,STK4,BLMH,PLPBP,GNAI1,AMPD2,FOSL2,LMF2,DNMT1,ZBTB20,FKBP15,MTIF2,GPC1,NAPA,FAF2,SERPINE2,TMEM65,LIMCH1,CRMP1,PARVA,EPHA2,ATP6V0A2,RALY,VIM,DARS2,TKT,SEC11A,PPHLN1,LRRC14,TMEM33,RAP2B,PHF10,MCM6,YPEL5,PLPP1,ASPSCR1,ANAPC13,SLC2A3,FBXO30,ARHGAP35,THOC6,SLC1A4,NEXN,OGT,ABI2,RABGAP1L,OSTM1,SOS1,HADHB,PLEC,CHID1,NDUFS2,MAP7D3,ZCCHC8,CENPF,PLIN3,NOP58,CCNA2,CHAF1A,TFDP1,TRA2A,HNRNPA2B1,HK1,ANKHD1/ANKHD1-EIF4EBP3,AHNAK,ATP6V1D,EIF5B,NPC1,PNPT1,CBX8,PLD3,SLC12A9,PHB,DES,ATP6AP1,CDS2,GLE1,TADA1,SLC25A24,VPS37B,HMMR,ARHGAP29,PAG1,VPS35L,PFDN1,GHDC,RANBP9,HLTF,ASPM,ACOT9,WIZ,KIF1B,RAB5B,NR3C1,SLC25A4,FKBP10,ALDH3A1,ACVR1,ESYT1,NCAPH2,MAPK14,PDHB,MYD88,ITGA3,MAPRE1,RRP7A,SIPA1L1,EPRS,EIF2S2,DDX39B,SNW1,TNS3,CSGALNACT2,ARFGEF2,UGGT2,TP53BP1,GRIPAP1,PNKD,ESYT2,CASP7,ARHGEF18,DIAPH1,BRCA1,ERCC4,RHOT2,HSD17B10,GDF15,HS2ST1,KPNA2,DYNC1LI1,MTA1,TRIP10,SNX6,EEF1B2,RPS3,KRT18,RARS2,LETM1,NAA15,HARS,ABRAXAS1,MRPL51,P4HA2,DHX9,CSNK2A1	1135
Post-Translational Modification	sumoylation	Sumoylation of protein	4.15e-19		-0.865		-1.129	RAE1,NUP188,NUP133,NUP62,AKT1,NUP43,NUP54,NUP153,SUMO3,NUP93,SUMO1,AAAS,NUP88,RANGAP1,NUP205,NUP85,NUP37,NUP155,NUP98,RANBP2,NDC1,NUP107,NUP160,NUP35,SENP1,POM121/POM121C,SEH1L,UBE2I,NUPL2,NUP50,NUP214	31
Metabolic Disease, Organismal Injury and Abnormalities	mitochondrial disorder	Mitochondrial disorder	1.17e-18					FDXR,PNPT1,C1QBP,NDUFAF1,PDHX,MRPS34,TOP3A,WARS2,UQCC2,MFN2,BOLA3,TTC19,OXA1L,ATP5F1A,WFS1,TIMMDC1,GFER,MT-ATP6,C12orf65,NDUFS7,LRPPRC,RANBP2,COX20,SLC25A4,MRPL44,OPA1,AIFM1,OPA3,TRMT5,PDHB,DLAT,DLD,MRPL3,ETFA,TMEM70,FXN,NDUFAF4,FASTKD2,ETFDH,DNM1L,TFAM,NDUFAF3,PNPLA8,TRMT10C,NDUFS8,EARS2,MFF,SURF1,TIMM50,SDHA,MRPS2,COA3,ATP5F1D,PDHA1,BCS1L,NDUFS2,MRPS22,NDUFS3,MRPS16,SCO2,MT-CO2,NDUFB11,MPV17	63
Molecular Transport	export	Export of molecule	1.45e-18		-1.292		-1.839	NUP188,RAE1,NUP133,AKAP13,NPC1,YTHDC1,THOC2,NUP153,SLC4A7,AAAS,NUP88,SRSF9,NCBP2,SRRM1,NUP85,FYTTD1,OSBPL2,RBM8A,NUP155,SEC13,SRSF6,SLC7A5,THOC3,EIF5A,RANBP2,ALYREF,RGPD4 (includes others),FGF2,NUP107,NUP160,SLC12A4,NUP35,NXT1,XPO1,CLU,NR3C1,SARNP,ELAVL1,NUP50,SRSF3,THOC1,NUP62,GNAO1,NUP43,ARHGEF12,NUP54,ZC3H11A,NUP93,NXF1,DDX39B,CDC40,PTPN11,NUP205,ABCB8,MAP2K3,CANX,NUP37,EIF4A3,RAN,STX12,SRSF1,LMAN2L,SRSF4,NCBP1,RBM15B,GDF15,NUP98,SRSF7,NDC1,MSN,THOC6,SNTB1,MAGOHB,LAMTOR1,HMOX1,RDX,RHOA,HSPA9,POM121/POM121C,SOAT1,LETM1,SEH1L,CROT,CHTOP,ACAT1,EIF4E,NUPL2,THOC5,AHCYL1,HNRNPA2B1,RAC1,NUP214,BCAP31	93
Cell Death and Survival	necrosis	Necrosis	2.87e-18		0.794		1.193	GNA11,DHODH,RPS24,ILK,MTCH1,SDHB,ADI1,TOP2A,CTNNB1,ELP1,YY1AP1,ATG7,GBA,ARMC10,PRKAR1A,SOD2,NRAS,HAT1,LGALS8,NOL6,CAMK2G,NMI,LYN,RECQL,SARM1,CCN1,EHMT2,TMEM109,FXN,SUMO1,VTI1A,EGLN1,GSTP1,NFIL3,RBPJ,DAP3,TM9SF4,MAP1LC3B,MAVS,HSPA9,ITPR3,CEBPB,RHEB,EIF4E,THOC5,RAC1,MTCH2,NUP188,TK1,BCL2L13,SIX4,NDUFAF1,YAP1,PALLD,MDN1,TMED10,DHCR7,RPL27A,FUS,SOD1,RACGAP1,SLC25A5,ITGB3BP,KIF3A,NCL,CD55,FAM162A,XPC,AKT1,MBOAT7,HGS,NQO1,NDUFAF4,NXF1,DNM1L,UTP18,GPX4,PNPLA8,EHD4,NDC80,CASP4,DDX17,PAK2,BACH1,TJP2,TRIM27,AIMP1,CERS2,MARCH5,NAMPT,UBE2I,DUT,NAT10,RPA3,DPH2,EIF2B4,PLP2,CCNB1,GNA13,USP11,GNB1,PKM,INPPL1,CHKA,E2F3,BAG2,SBDS,ABL2,SLC25A11,MFN2,RABGEF1,ATP2C1,FAM129B,RHOT1,ALCAM,EZR,BABAM2,SMARCE1,GNB2,RPS27A,LIMS1,PGAM5,EIF2S1,ATF2,NUB1,SFT2D2,PITPNA,NUP54,PCNA,NUP93,SUMO3,FKBP4,ARRB1,FASTKD2,USP36,RNMT,ABCB8,RAN,TARDBP,SURF1,IFT74,TXNRD1,AFAP1L2,PDCD5,KPNB1,RDX,MAD2L1,ABCB7,SOAT1,CYB5A,RAB32,ARHGEF1,CCDC47,IDH1,NUP214,RPL10,CRBN,EHMT1,THOC2,ASS1,EMD,SEL1L,ING2,PRDX1,NBN,POR,TEX10,SMAD3,EXOC5,IQGAP2,CENPB,RND3,BRD2,BAG3,PUF60,DYNC1H1,MRPL49,NFIB,IKBKB,IGFBP5,NUP107,MTUS1,ZMPSTE24,XPO1,CLPTM1L,VDAC2,PRAF2,SARNP,RPA2,PELP1,COL6A1,STOML2,CAMK2D,PDK1,TBC1D24,KDELR1,HYPK,CLIC4,TPM1,FMR1,CLCN7,CTTN,RRAS2,BUB3,CDK2,ITGA6,SDHA,ING1,HMOX1,SON,RHOA,RELA,SWAP70,KIDINS220,PTRH2,HERPUD1,TACC1,LPAR1,AKR1B1,PML,CSNK2A2,RRP1B,ARRB2,FOS,ELF1,NUP88,AARS,HMGB1,ATP5F1A,NUP155,TRAF6,SH3KBP1,RPS18,HTRA2,JUP,HELLS,DHX33,CD47,NOLC1,HNRNPA1,DNAJA3,CLU,FANCA,STAM2,BCLAF1,CBS/CBSL,HLA-B,AIFM1,MEAK7,BUD31,IFI16,DPH1,NUP62,GNAO1,MCM7,LGALS1,YME1L1,CDKN2AIP,KIF11,TGFBI,MAN2A1,RPL38,MAP2K3,ARID5B,SERPINH1,CDK6,OGFOD1,TPX2,MBD1,EP400,CTNNA1,OSBPL8,SRSF1,NCOA5,SUN1,MFF,DLST,CELF1,BAK1,PHLDA1,LAMP1,SLC7A11,HMGB2,MAP1S,RPS28,ORMDL3,APIP,APEX1,MAP4,FOSL1,BCL2L12,TFB1M,MMP14,UBE2S,FDXR,YARS,ING3,RBL2,STXBP3,AAAS,DDX3X,LMNA,FIS1,MAD1L1,MTDH,PDCD4,EGFR,AURKA,DROSHA,UACA,AAK1,UIMC1,PEX11B,TRADD,RBM39,PRNP,RHOB,HNRNPH1,SOX9,ELAVL1,VCP,SMN1/SMN2,PSMB8,ANP32A,SSRP1,MCM2,ADAM10,NELFB,GNAI2,NUF2,ADH5,CUX1,G6PD,IRS2,LMNB1,SGPL1,VAPB,IRF2,NCSTN,MIF4GD,ARFIP2,AKR1B10,CHTOP,CIT,ILF2,CD2AP,ATP1A1,PPT1,IFRD1,HADHA,DGAT1,CST3,EBAG9,TMEM214,TOMM20,EEF1D,S100A10,WFS1,RBL1,BCKDK,RBM8A,LRPAP1,MKI67,MDH1,WTAP,HDGF,TLN1,CLASP1,MCTS1,RAI14,USP9X,FANCD2,TGFB1I1,EIF2A,ADAR,OPA1,LONP1,YWHAZ,EWSR1,SMPD4,STK4,JUN,UBTF,DNMT1,GPC1,NAPA,SERPINE2,PARVA,EPHA2,SLC3A2,VIM,TFAM,PTPN11,PNP,SIRT7,RACK1,NOA1,OGT,PLEC,HLA-A,CENPF,SPC25,MCU,ACAT1,CAST,GNG2,SYVN1,TFDP1,HK1,B4GALT5,CDK1,PPP1R9B,EIF5B,PNPT1,NPC1,PHB,GORASP1,DES,HNRNPC,ZNF622,COMMD4,SLC25A24,PNPLA2,MAP1B,AIMP2,LAMTOR2,SDHC,HMMR,PAG1,DNAJB1,EIF5A,RANBP2,HSPB8,RGPD4 (includes others),RANBP9,RAP1GAP,FGF2,ATP2A2,AATF,NUP160,SRXN1,IGF2BP2,KIF1B,NR3C1,SLC25A4,STX6,PGRMC1,ALDH3A1,SLC39A7,STAM,TGM2,VRK1,SUN2,USP19,PHGDH,MAPK14,THOC1,VDAC1,MYD88,ITGA3,SMARCC1,TOP2B,EIF2S2,DHFR,DEF6,SNW1,FKBP8,NUP205,DFFB,TP53BP1,MIB1,SUPT16H,CASP7,BRCA1,KRAS,HSD17B10,KPNA2,GDF15,MTA1,TRIP10,MSN,RPL13,SNX6,SENP1,PDHA1,KRT18,RPS3,LETM1,PIGT,GMFB,PHB2,PRPS1,SCO2,ICMT,RB1,NSD2,CSNK2A1,NEK6,DHX9,BCAP31	500
Cellular Assembly and Organization	development	Development of cytoplasm	3e-18		1.166		0.477	CARMIL1,LPAR1,AKAP13,DBNL,ADD1,GNA11,GNA13,GNB1,SH3PXD2B,INPPL1,ARAP1,ARRB2,DYRK1A,PHLDB2,ABL2,SUPV3L1,MFN2,PPFIA1,ABCD3,INPP5K,S100A10,VMP1,TRAF6,MRPL10,POLG2,POLDIP2,DPYSL2,WASL,ATG7,NUMA1,CLASP1,CD47,SORBS1,EIF2A,OPA1,DIAPH3,WDR45B,STK4,OPA3,GNAO1,TPM4,ARHGEF12,LIMCH1,TGFBI,FKBP4,ARRB1,TFAM,CLIP1,PTPN11,CDK6,INF2,TPX2,CDH13,MFF,SSBP1,PEX3,PACSIN2,MRPL14,VASP,RAB5A,LAMTOR1,TPM3,FHOD1,LAMP1,MAP7D3,CENPF,ARHGEF1,RPS28,GNG2,RAC1,PFN2,SLIRP,PNPT1,STXBP3,FIS1,MKKS,MPRIP,PALLD,RAB7A,SMAD3,CORO7/CORO7-PAM16,MAP1B,RND3,EGFR,BAG3,RANBP9,IKBKB,FGF2,DLGAP5,AATF,ARF1,KIF2C,XPO1,RAB5B,RHOB,ARHGEF2,GNG12,VCP,CALD1,AKT1,ITGA3,MAPRE1,ABCD1,STOML2,CAPZB,DNM1L,GNAI2,TNS3,RAB1A,TPM2,EHD4,TPM1,WASF2,STX12,VPS4A,KRAS,DIAPH1,IRS2,CTTN,PEX19,MARK2,TRIP10,HIP1R,PEX16,AIMP1,SENP1,RHOA,RPS3,DDX31,GNG5,LETM1,NEK6,NCKAP1	133
RNA Post-Transcriptional Modification	processing	Processing of mRNA	6.45e-18		0.897		1.012	AKAP8L,PTBP1,LSM2,SCAF11,YTHDC1,C1QBP,SART3,HNRNPD,HNRNPL,HNRNPC,RBFOX2,DYRK1A,PABPN1,MBNL2,SMU1,PHRF1,SRSF9,NCBP2,SRRM1,RBM8A,SRSF10,RBM22,SRSF6,WTAP,PUF60,HNRNPR,FUS,ALYREF,HNRNPH2,GRSF1,CPSF6,RBM15,HNRNPA1,HNRNPH1,BUD13,SOX9,ELAVL1,HNRNPM,BUD31,CLP1,SMN1/SMN2,CDK13,SRSF3,HNRNPF,HNRNPU,RBMX,CMTR1,HNRNPA0,DDX39B,SNW1,CDC40,RNMT,HNRNPH3,SAFB,EIF4A3,HNRNPA3,DDX17,FMR1,SRSF1,SRSF4,NCBP1,RBM15B,DHX8,SRSF7,WBP4,RBMX2,CELF1,LSM4,MTPAP,MAGOHB,SON,KHDC4,THRAP3,SNU13,RNGTT,PRPF40A,AHCYL1,HNRNPA2B1,TRA2A,DHX9,TRA2B	81
Molecular Transport, Protein Trafficking	transport	Transport of protein	1.36e-17		-0.413		-1.021	RAB2A,PML,VPS18,PPT1,EHD1,C17orf75,TNPO1,LMNA,RAB7A,TMED10,AP3D1,MAP1B,STX7,NUP155,RBM22,BAG3,VPS35L,EIF5A,SOD1,JUP,UACA,COMMD1,NSF,TIMM44,CHMP3,TMED2,NXT1,NOLC1,ARF1,XPO1,KIF1B,KIF3A,RHOB,VAMP7,SNX3,DNAJA1,MAPK14,NUP62,AKT1,VPS11,VAMP2,NAPA,IPO5,GOSR1,HGS,NUP54,RAB6A,TAP1,SUMO1,PEX14,VPS39,SCAMP3,RANGAP1,SNX27,SNAP23,UBR5,KDELR1,PTPN11,APPL2,RAB1A,ARF5,ARFGEF2,CTSA,RAN,RAB10,TARDBP,ASPSCR1,LMAN2L,CTTN,KPNA2,NUP98,LMAN2,TLK1,PEX16,SNX6,ING1,KPNB1,MAVS,HSPA9,SLC7A11,DYNLT1,CENPF,PHB2,NUPL2,AHCYL1,NUP214,TOMM40,CCDC93	88
RNA Post-Transcriptional Modification	splicing	Splicing of mRNA	7.09e-17		0.698		0.893	PTBP1,LSM2,SCAF11,YTHDC1,C1QBP,SART3,HNRNPL,HNRNPD,HNRNPC,RBFOX2,DYRK1A,PABPN1,MBNL2,SMU1,SRSF9,NCBP2,SRRM1,RBM8A,SRSF10,RBM22,SRSF6,WTAP,PUF60,HNRNPR,FUS,ALYREF,HNRNPH2,RBM15,HNRNPA1,HNRNPH1,BUD13,SOX9,HNRNPM,ELAVL1,BUD31,CLP1,SMN1/SMN2,CDK13,SRSF3,HNRNPF,HNRNPU,RBMX,HNRNPA0,DDX39B,SNW1,CDC40,HNRNPH3,EIF4A3,HNRNPA3,DDX17,FMR1,SRSF1,SRSF4,NCBP1,RBM15B,DHX8,SRSF7,WBP4,RBMX2,LSM4,MAGOHB,KHDC4,THRAP3,SNU13,PRPF40A,TRA2A,HNRNPA2B1,DHX9,TRA2B	69
Cancer, Organismal Injury and Abnormalities	urogenital cancer	Urogenital cancer	7.88e-17		0.749		0.658	TMEM11,TMEM43,DHODH,RALGAPA2,RPS24,PITRM1,SDHB,TOP2A,LEMD3,CTNNB1,FNBP1L,WDR89,ZBTB40,GBA,CHAF1B,PBXIP1,EDC4,PRKAR1A,CEP170,SOD2,ABLIM3,NRAS,GBF1,HAT1,LGALS8,PTPN12,NANS,SLC25A46,TMEM97,DLAT,WBP2,CCN1,TPM4,EHMT2,PRIM2,RAB5C,ACBD3,CLIP1,PLEKHA5,PRMT3,GIT1,MRPL1,LSM14B,CDH13,SRSF4,RDH11,VPS51,NUP98,MTPAP,ERAL1,METTL15,MAVS,TPM3,TRIOBP,TRIM56,HSPA9,EAPP,MRPS22,MRPL35,TRMT2A,ACSL3,ABCF1,RHEB,RAC1,MTCH2,NUP188,TK1,NRDE2,YAP1,TUBGCP3,MOSPD2,MRPS27,PSME4,PALLD,MDN1,GGCX,NRM,KIAA1522,MARCKSL1,LAMTOR5,SRSF10,DOCK9,AHCTF1,FUS,BDH1,DAD1,KIF3A,NPEPPS,HNRNPM,ILVBL,XPC,CDK13,SCAF1,MBOAT7,LMO7,PCM1,UFL1,SPG21,NQO1,NCAPH,CAPZB,GDAP1,DNM1L,GLG1,TRIP13,UTP18,NDUFAF3,USP24,PNPLA8,TPM2,TANC1,DDX17,PAK2,LMAN2L,HHIPL2,RBM12B,VWA8,MON2,UCK2,NAMPT,SLC25A40,PIGS,CCNB1,TOMM40,DCLK1,PTBP1,YTHDC1,USP11,INPPL1,E2F3,PHLDB2,ATP2C1,FAM129B,MRPL34,EZR,PSMC3IP,SLC12A4,VIRMA,GOLIM4,MTHFD1L,MRPL44,GRWD1,ATF2,KIF23,NUB1,ARHGEF12,EFHD2,NUP54,EHHADH,HDLBP,HCCS,FKBP4,EXOC6,YIPF6,USP36,USP8,FKBP7,TARDBP,TCOF1,IFT74,RBM47,VKORC1L1,TXNRD1,SIL1,RDX,TMCO1,CCDC47,MRPL50,IDH1,NUP214,PSAT1,SCAF11,CASK,NOP56,TMOD1,GALNT7,ZFR,EMD,MRPL15,SEL1L,PDHX,PRDX1,NBN,MKKS,PGM2,GPATCH4,OTUD7B,NUP85,IQGAP2,FKBP9,SLC7A5,PUF60,PSMG4,MRPL49,ERLIN2,IKBKB,EMC10,RIF1,HEATR1,EIF5,CNDP2,CLPTM1L,VDAC2,FMNL2,SARNP,NOMO1 (includes others),HNRNPF,PELP1,PALM,TBC1D24,COL12A1,SSR1,HYPK,LMNB2,C19orf53,FMR1,DDX10,ITGA6,BMS1,SUMF2,GLYR1,ACAA1,HMOX1,SLC20A2,SON,MGAT4B,BCKDHA,KIDINS220,C11orf68,GXYLT1,NUP133,LPAR1,VPS18,GALNT2,ENGASE,SLC25A22,AARS,VPS26B,SUPV3L1,RAD54B,FERMT2,SEC13,RWDD4,FBL,PTK7,XXYLT1,CYB5R3,TBC1D23,NOLC1,DNAH5,TBL2,FANCA,BCLAF1,HLA-B,AIFM1,TMEM205,BUD31,PXMP4,TAX1BP3,KIF20A,SRSF3,SAMD4B,GNAO1,ATAD3A,CDKN2AIP,SMARCA2,SYNJ2BP,HMGXB3,YKT6,HIST1H1B,TAP1,KIF11,MRPL38,RARS,MAP2K3,CDK6,TPX2,PSMD5,EP400,CCNQ,PLOD2,MFF,NCBP1,PACSIN2,TOR1A,DLST,CELF1,BAK1,TM9SF2,PHLDA1,THRAP3,SLC7A11,HMGB2,PRPF4B,KARS,PCCB,SLC35B4,APIP,APEX1,SPOUT1,MAP4,PFN2,CRTAP,PSD3,UBE2S,RBM14,ZC3H14,YBX3,TECR,STXBP3,ZC3H13,RBFOX2,BICD2,NUP153,TMEM245,IRF2BP1,AAAS,FIS1,SLC30A9,GNAI3,MPRIP,MAD1L1,PDCD4,SLC22A18,EGFR,NSL1,SLC7A1,AURKA,CAPZA2,UACA,UIMC1,MGST1,SLTM,FOCAD,TRADD,CASKIN2,RHOB,ARHGEF2,PTCD3,GEMIN4,ZNF143,RNF121,RNF169,SSRP1,ABCD1,CCDC134,CIRBP,COLEC12,MCM3AP,TAMM41,UBR5,ARF5,ANLN,EIF4A3,NFXL1,MRPS35,PPP6R3,RAB9A,CUX1,G6PD,NSFL1C,DYNC1I2,UTP4,IRS2,GLCE,TMX3,TMTC3,GOLGB1,KIAA0319L,NCSTN,MIF4GD,ILF2,AHCYL1,HIBCH,FUBP3,TASOR,YBEY,ERBIN,TTC26,ATP1A1,CD2AP,SNX2,TLN2,SNIP1,GSPT1,ZNF281,NOP16,EEF1D,WFS1,RBL1,GOLGA2,BCKDK,LRPAP1,MKI67,MDH1,UBE2G2,EPB41L2,USP9X,AUH,FANCD2,TGFB1I1,CHMP2A,ADAR,CLINT1,OPA1,LONP1,YWHAZ,EWSR1,JUN,STOM,SPATA5,GM2A,GOSR1,DNAJC2,SLC3A2,TFAM,ARHGEF7,UXS1,PTPN11,LIMA1,OXSR1,ALG9,ZC3H18,PNP,GOLGA3,DNAJB6,INF2,SIRT7,FNBP1,H2AFY,CAP1,EIF2S3,HLA-A,SUZ12,SPC25,ACAT1,MIGA2,CAST,MRPL46,SNAP29,TNFAIP2,CDK1,SLIRP,VDAC3,ZFPL1,C1QBP,MBLAC2,ZNF622,RAI1,MAP1B,ABI1,RRP9,MBD3,RAB31,LRPPRC,CKAP4,ZNF569,RANBP2,LMAN1,HSPB8,SAFB2,RGPD4 (includes others),RAP1GAP,CNOT1,FGF2,NUP160,DENR,SPEN,KIF2C,STX6,LETMD1,C1S,MCM5,TGM2,VRK1,SUN2,KDM5B,USP19,THOC1,EPC2,VAMP2,OGDH,IPO5,MRE11,SMARCC1,TOP2B,ERGIC1,DHFR,DEF6,FKBP8,PHF6,NUP205,WDHD1,XPO4,PDE6D,RAB1A,SH3BP4,CTSA,MIB1,SUPT16H,DHRS7B,KRAS,TFB2M,LACTB,MSN,HIP1R,WBP4,SENP1,VKORC1,CSDE1,SYNPO,CCDC50,RFC5,PIGT,SAAL1,TRIM38,SLC38A10,ILF3,TRUB1,VARS,ICMT,RB1,TRA2B,NEK6,GPR107,RASA3,GPD2,TMEM9,AKAP13,URB2,HNRNPL,ILK,ZNF512,CEBPZ,CEP350,ADI1,PHRF1,AFG3L2,CLPX,UTP14A,MRPS23,TBCK,BRD9,GABARAPL2,BCAT1,POLG2,ESF1,URB1,ATG7,LRRC41,ARMC10,ATP6V0C,TARS,NOL6,CAMK2G,CANT1,HLA-C,EML4,NHLRC2,RECQL,DNAJA1,EIF4A2,SYNE2,CNOT3,ZC3H11A,POLRMT,ORC1,HIST1H1D,SNX27,MTG1,MIGA1,EGLN1,SAFB,GSTP1,NFIL3,DSN1,ADK,BPTF,MRPL14,ATAD1,PLEKHA4,MAP1LC3B,LMBR1L,CHMP2B,SEH1L,ITPR3,ATP6V0A1,CROT,CLUH,MYO18A,NSUN4,DPY19L1,CEBPB,SLC43A3,EIF4E,THOC5,IQGAP1,ERC1,SIX4,SLC33A1,SLFN5,WDR35,STX17,OXA1L,FUT8,MRPS25,RAP2C,DHCR7,EMC1,SP100,SOD1,PRC1,RACGAP1,ATP6V1A,RGS20,SLC25A5,NCL,CD55,LRCH3,CALD1,NAA25,CNOT10,PRIM1,LSG1,MORC2,AKT1,FBXL20,HGS,GNPAT,PBDC1,APPL2,AGPAT5,NAA20,CASP4,QSER1,RCC1,BACH1,PEX19,TJP2,GPNMB,MRPL24,MARCH5,HIRIP3,DDX31,SLC30A5,KIFC1,DPH2,PLP2,CEP295,DBNL,GNA13,SART3,GNB1,PKM,STK10,ABL2,TOP3A,MFN2,ATP6V1B2,WDR43,EPDR1,FYTTD1,TRIM22,ALCAM,BABAM2,RCC2,SRGAP1,NUMA1,GNB2,RFC1,THAP11,LARP4,RPS27A,TSR1,GPRIN1,EML3,EIF2S1,SLC35A4,HNRNPU,PITPNA,GALNT1,RBMX,BCAP29,C1R,PCNA,HSPA14,NUP93,SUMO3,ARRB1,FASTKD2,VPS39,RANGAP1,LYAR,ABCB8,FGFR1OP,SSBP1,RBM15B,PEX3,EEFSEC,DHX8,SNTB1,AFAP1L2,ACIN1,ABCB7,CCNY,ARHGEF1,FECH,MRPS30,MRPL13,NDUFB5,BTAF1,TCEA1,ATP6V1H,CRBN,EHMT1,NSD3,SCRN3,ASS1,PUM3,ING2,MBNL2,TNPO1,KIF4A,EEF1G,POR,RBM6,SYNCRIP,SCRN1,AP3D1,NHS,SMAD3,SRRM1,EXOC5,CENPB,RND3,BRD2,ADAM9,SRSF6,RAVER1,DYNC1H1,HNRNPR,OXCT1,ALDH18A1,IGFBP5,COMMD1,NUP107,LSM1,DCP1A,PRG4,P4HA1,MTUS1,RBM15,NOL10,ZMPSTE24,XPO1,DDRGK1,DOCK7,UHRF1,RAD18,NUP50,KRTCAP2,VEZF1,SNX17,GAK,RPA2,COL6A1,STOML2,ETFA,SYNM,UBN2,ETFDH,KDELR1,CARS,CLIC4,NUP37,WASF2,TPM1,ELP2,CLCN7,DNAJC10,RRAS2,CDK2,RAB34,RRBP1,SDHA,TLK1,RMDN1,ING1,RHOA,RELA,POM121/POM121C,SWAP70,GAR1,PCMTD1,NAPG,TACC1,RAE1,PML,AKR1B1,HSPA13,MRPL21,SH3PXD2B,YIPF4,ALG5,TRIM3,FOS,ELF1,NUP88,MYOF,HMGB1,HMGB3,ATP5F1A,RFC4,NUP155,MPHOSPH8,KYNU,TRAF6,MLYCD,SH3KBP1,RPS18,DARS,HTRA2,JUP,HELLS,CPSF6,TIMM44,CD47,CDK5RAP3,HNRNPA1,DNAJA3,CLU,MRPL19,SORBS1,BUD13,CBS/CBSL,MEAK7,IFI16,DIAPH3,PAK1IP1,AACS,DPH1,KIAA0753,TSPYL2,NUP62,MCM7,LGALS1,YME1L1,POLD1,TMEM70,SNX11,TGFBI,TPST1,MAN2A1,MAGED2,ARID5B,PIGK,DHX30,MBD1,CTNNA1,SENP3,OSBPL8,SUN1,EFR3A,LMAN2,RBMX2,ELOVL5,DHTKD1,FAM111A,OSBPL1A,MRPS31,FSBP,FOSL1,SRGAP2,DERA,MMP14,YARS,MZT2B,RBL2,CPNE8,FOXK1,PDCD11,DDX3X,LMNA,RALGAPB,OSBPL2,TMPO,TIMMDC1,MTDH,MTX1,TMCO3,DIAPH2,DROSHA,AAK1,CCDC9B,PIP4K2A,RBM39,HNRNPH1,LARS,SOX9,ELAVL1,NCLN,ASAP1,WRNIP1,SNAPC4,KIF22,TMEM87A,MCM2,TOM1L2,ADAM10,SCAMP3,GNAI2,ACOX1,ZNF276,NUF2,ZCCHC17,IMPDH1,DRAP1,RPL17,PYROXD1,SGPL1,MARK2,PIBF1,PLOD3,GSTK1,EML1,IRF2,ZYG11B,ERMP1,CIT,NCKAP1,NOP9,SLC12A7,IFRD1,C17orf75,TSPO,DYRK1A,TOM1,TTC39C,PRPF38B,PPFIA1,ELL2,SERF2,NUCB1,SAMD9,INPP5K,ADPRHL2,VMP1,UGP2,NCAPD3,ATP5F1C,COIL,MRPL47,WTAP,TLN1,SBF1,TNKS1BP1,LIN9,ADD3,CLASP1,NDUFA4,CAPZA1,RAI14,STK4,BLMH,PLPBP,GNAI1,FOSL2,AMPD2,LMF2,DNMT1,GPC1,ZBTB20,FKBP15,MTIF2,NAPA,FAF2,SERPINE2,LIMCH1,TMEM65,CRMP1,PARVA,EPHA2,ATP6V0A2,RALY,VIM,DARS2,TKT,SEC11A,PPHLN1,LRRC14,TMEM33,PHF10,MCM6,YPEL5,PLPP1,ASPSCR1,ANAPC13,SLC2A3,FBXO30,ARHGAP35,THOC6,SLC1A4,NEXN,OGT,ABI2,OSTM1,RABGAP1L,SOS1,HADHB,PLEC,CHID1,NDUFS2,MAP7D3,ZCCHC8,CENPF,PLIN3,CHAF1A,NOP58,CCNA2,TFDP1,TRA2A,HNRNPA2B1,HK1,ANKHD1/ANKHD1-EIF4EBP3,AHNAK,ATP6V1D,EIF5B,PNPT1,NPC1,CBX8,SLC12A9,PLD3,PHB,DES,ATP6AP1,CDS2,GLE1,TADA1,SLC25A24,VPS37B,ARHGAP29,HMMR,PAG1,VPS35L,PFDN1,GHDC,RANBP9,HLTF,ASPM,ACOT9,WIZ,RAB5B,KIF1B,NR3C1,SLC25A4,FKBP10,ALDH3A1,ACVR1,ESYT1,NCAPH2,PDHB,MAPK14,MYD88,ITGA3,MAPRE1,RRP7A,SIPA1L1,EPRS,EIF2S2,SNW1,DDX39B,TNS3,CSGALNACT2,ARFGEF2,UGGT2,TP53BP1,GRIPAP1,PNKD,ESYT2,CASP7,ARHGEF18,BRCA1,DIAPH1,ERCC4,RHOT2,KPNA2,GDF15,HS2ST1,DYNC1LI1,MTA1,TRIP10,SNX6,EEF1B2,KRT18,RPS3,RARS2,LETM1,HARS,NAA15,ABRAXAS1,MRPL51,CSNK2A1,P4HA2,DHX9	1104
Organismal Survival	organismal death	Organismal death	8.27e-17	Decreased	-2.773		0.252	AKAP13,ADD1,GNA11,HNRNPL,TCIRG1,ILK,TOP2A,POLG2,CTNNB1,LEMD3,ELP1,ATG7,GBA,PRKAR1A,ATP6V0C,SOD2,NRAS,HAT1,PTPN12,LYN,SARM1,CCN1,WBP2,EHMT2,RAB6A,SYNE2,FXN,CNOT3,GABPA,SNX27,SNAP23,HIST1H1D,VTI1A,EGLN1,GIT1,SAFB,GSTP1,NFIL3,PITPNB,ADK,BPTF,NUP98,RBPJ,ATAD1,PLEKHA4,MAP1LC3B,MAVS,TPM3,ITPR3,CLUH,MGAT1,CEBPB,RHEB,THOC5,RAC1,TK1,ERC1,EHD1,YAP1,PHC2,PALLD,GGCX,TMED10,FUT8,DBT,MARCKSL1,SRSF10,ASL,DHCR7,AHCTF1,FUS,SOD1,DAD1,NSF,KIF3A,CD55,IDUA,XPC,AKT1,MBOAT7,FBXL20,LMO7,HGS,NQO1,NCAPH,GNPAT,CAPZB,DNM1L,UTP18,GPX4,PNPLA8,EHD4,NDC80,CASP4,DDX17,PAK2,ELOVL1,TJP2,GPNMB,GNG5,UBE2I,SLC30A5,PTBP1,GNA13,YTHDC1,ABCB6,GNB1,HMGN1,PKM,CHKA,E2F3,SBDS,ABL2,TOP3A,MFN2,RABGEF1,ATP2C1,RHOT1,GFER,PLOD1,NUMA1,KIF3B,THAP11,LIMS1,PGAM5,EIF2S1,ATF2,ARHGEF12,PITPNA,GALNT1,EHHADH,PCNA,SUMO3,QDPR,FKBP4,ARRB1,USP36,USP8,RNMT,TARDBP,TCOF1,SSBP1,SURF1,RAB5A,TXNRD1,MAD2L1,ABCB7,BCS1L,RPL24,FECH,CCDC47,IDH1,TCEA1,CASK,EHMT1,TMOD1,ASS1,ZFR,SEL1L,PRDX1,MBNL2,NBN,MKKS,POR,OTUD7B,SMAD3,IQGAP2,CENPB,BRD2,ADAM9,SLC7A5,BAG3,DYNC1H1,NFIB,IKBKB,IGFBP5,COMMD1,RIF1,RBM15,MTUS1,MAFF,ZMPSTE24,CLPTM1L,UHRF1,FOXF1,MCM3,VEZF1,ANXA7,GAK,NCAPG2,COL12A1,COMMD9,CLIC4,WASF2,LMNB2,VPS4A,CLCN7,CTTN,BUB3,ITGA6,CDK2,ING1,HMOX1,RELA,RHOA,KIDINS220,PTRH2,RAE1,LPAR1,PML,HNRNPD,ARRB2,FOS,SUPV3L1,HMGB1,RAD54B,VEZT,TRAF6,FERMT2,HTRA2,FBL,JUP,HELLS,CD47,HNRNPA1,DNAJA3,BCLAF1,STAM2,CBS/CBSL,AIFM1,DIAPH3,DPH1,KIF20A,SRSF3,NUP62,MTERF3,GNAO1,ATAD3A,MAFK,YME1L1,POLD1,EEF1E1,TGFBI,B4GALT1,MAN2A1,MAP2K3,ARID5B,CDK6,RAB10,SERPINH1,EP400,SRSF1,NCOA5,SUN1,VASP,TOR1A,CELF1,LAMTOR1,BAK1,LAMP1,SPOUT1,APEX1,MAP4,GADD45GIP1,FOSL1,TFB1M,EMC7,MMP14,FDXR,RBL2,YBX3,STXBP3,BICD2,LMNA,GNAI3,DDX3X,MAD1L1,MTDH,PDCD4,EGFR,SLC7A1,AURKA,CAPZA2,DERL1,UIMC1,PEX11B,ARF1,PRNP,MAN1A2,SOX9,ELAVL1,VCP,VPS53,SMN1/SMN2,CLP1,DLD,KIF22,SSRP1,MCM2,CCDC134,ADAM10,NELFB,MCM3AP,GNAI2,ADH5,ARF5,GABPB1,CUX1,DRAP1,G6PD,IRS2,LMNB1,SGPL1,MARK2,GLCE,PLOD3,GSTK1,IRF2,NCSTN,MIF4GD,CIT,ILF2,ERBIN,CD2AP,ATP1A1,PPT1,HADHA,CST3,SNX2,DYRK1A,ZNF281,INPP5K,RBL1,GOLGA2,LRPAP1,MKI67,PPIG,TLN1,SBF1,LIN9,FANCD2,CHMP2A,ADAR,OPA1,EWSR1,STK4,BLMH,JUN,GNAI1,FOSL2,UBTF,DNMT1,ZBTB20,SLC3A2,VIM,TKT,TFAM,UXS1,PTPN11,LIMA1,DNAJB6,SIRT7,H2AFY,SLC2A3,ARHGAP35,CAP1,NEXN,NOA1,SOS1,PLEC,SUZ12,CAST,CCNA2,CHAF1A,TFDP1,CDK1,SLIRP,VDAC3,NPC1,PNPT1,C1QBP,PHB,DES,HNRNPC,ATP6AP1,RAI1,RAB7A,PNPLA2,MAP1B,B3GAT3,ABI1,LAMTOR2,MBD3,GATAD2A,HSD17B2,DNAJB1,LRPPRC,RAB31,PEX13,HSPB8,RGPD4 (includes others),HLTF,FGF2,ATP2A2,SRXN1,SPEN,KIF1B,NR3C1,STAM,ACVR1,NCAPH2,TGM2,KDM5B,SUN2,PHGDH,MAPK14,THOC1,VDAC1,MYD88,VAMP2,ITGA3,SMARCC1,TOP2B,DHFR,FKBP8,PHF6,CSGALNACT2,CANX,CTSA,TP53BP1,MIB1,CASP7,KRAS,BRCA1,GDF15,HS2ST1,HIP1R,MSN,SENP1,VKORC1,PDHA1,PIGT,TRIM38,ILF3,PHB2,ICMT,RB1,TRA2B,CSNK2A1,ARFRP1,DHX9,P4HA2,GPR107,RASA3,GPD2	455
Cancer, Organismal Injury and Abnormalities	malignant genitourinary solid tumor	Malignant genitourinary solid tumor	1.04e-16		0.749		0.657	TMEM11,TMEM43,DHODH,RALGAPA2,RPS24,PITRM1,SDHB,TOP2A,LEMD3,CTNNB1,FNBP1L,WDR89,ZBTB40,GBA,CHAF1B,PBXIP1,EDC4,PRKAR1A,CEP170,SOD2,ABLIM3,NRAS,GBF1,HAT1,LGALS8,PTPN12,NANS,SLC25A46,TMEM97,DLAT,WBP2,CCN1,TPM4,EHMT2,PRIM2,RAB5C,ACBD3,CLIP1,PLEKHA5,PRMT3,GIT1,MRPL1,LSM14B,CDH13,SRSF4,RDH11,VPS51,NUP98,MTPAP,ERAL1,METTL15,MAVS,TPM3,TRIOBP,TRIM56,HSPA9,EAPP,MRPS22,MRPL35,TRMT2A,ACSL3,ABCF1,RHEB,RAC1,MTCH2,NUP188,TK1,NRDE2,YAP1,TUBGCP3,MOSPD2,MRPS27,PSME4,PALLD,MDN1,GGCX,NRM,KIAA1522,MARCKSL1,LAMTOR5,SRSF10,DOCK9,AHCTF1,FUS,BDH1,DAD1,KIF3A,NPEPPS,HNRNPM,ILVBL,XPC,CDK13,SCAF1,MBOAT7,LMO7,PCM1,UFL1,SPG21,NQO1,NCAPH,CAPZB,GDAP1,DNM1L,GLG1,TRIP13,UTP18,NDUFAF3,USP24,PNPLA8,TPM2,TANC1,DDX17,PAK2,LMAN2L,HHIPL2,RBM12B,VWA8,MON2,UCK2,NAMPT,SLC25A40,PIGS,CCNB1,TOMM40,DCLK1,PTBP1,YTHDC1,USP11,INPPL1,E2F3,PHLDB2,ATP2C1,FAM129B,MRPL34,EZR,PSMC3IP,SLC12A4,VIRMA,GOLIM4,MTHFD1L,MRPL44,GRWD1,ATF2,KIF23,NUB1,ARHGEF12,EFHD2,NUP54,EHHADH,HDLBP,HCCS,FKBP4,EXOC6,YIPF6,USP36,USP8,FKBP7,TARDBP,TCOF1,IFT74,RBM47,VKORC1L1,TXNRD1,SIL1,RDX,TMCO1,CCDC47,MRPL50,IDH1,NUP214,PSAT1,SCAF11,CASK,NOP56,TMOD1,GALNT7,ZFR,EMD,MRPL15,SEL1L,PDHX,PRDX1,NBN,MKKS,PGM2,GPATCH4,OTUD7B,NUP85,IQGAP2,FKBP9,SLC7A5,PUF60,PSMG4,MRPL49,ERLIN2,IKBKB,EMC10,RIF1,HEATR1,EIF5,CNDP2,CLPTM1L,VDAC2,FMNL2,SARNP,NOMO1 (includes others),HNRNPF,PELP1,PALM,TBC1D24,COL12A1,SSR1,HYPK,LMNB2,C19orf53,FMR1,DDX10,ITGA6,BMS1,SUMF2,GLYR1,ACAA1,HMOX1,SLC20A2,SON,MGAT4B,BCKDHA,KIDINS220,C11orf68,GXYLT1,NUP133,LPAR1,VPS18,GALNT2,ENGASE,SLC25A22,AARS,VPS26B,SUPV3L1,RAD54B,FERMT2,SEC13,RWDD4,FBL,PTK7,XXYLT1,CYB5R3,TBC1D23,NOLC1,DNAH5,TBL2,FANCA,BCLAF1,HLA-B,AIFM1,TMEM205,BUD31,PXMP4,TAX1BP3,KIF20A,SRSF3,SAMD4B,GNAO1,ATAD3A,CDKN2AIP,SMARCA2,SYNJ2BP,HMGXB3,YKT6,HIST1H1B,TAP1,KIF11,MRPL38,MAP2K3,RARS,CDK6,TPX2,PSMD5,EP400,CCNQ,PLOD2,MFF,NCBP1,PACSIN2,TOR1A,DLST,CELF1,BAK1,TM9SF2,PHLDA1,THRAP3,SLC7A11,HMGB2,PRPF4B,KARS,PCCB,SLC35B4,APIP,APEX1,SPOUT1,MAP4,PFN2,CRTAP,PSD3,UBE2S,RBM14,ZC3H14,YBX3,TECR,STXBP3,ZC3H13,RBFOX2,BICD2,NUP153,TMEM245,IRF2BP1,AAAS,FIS1,SLC30A9,GNAI3,MPRIP,MAD1L1,PDCD4,SLC22A18,EGFR,NSL1,SLC7A1,AURKA,CAPZA2,UACA,UIMC1,MGST1,SLTM,FOCAD,TRADD,CASKIN2,RHOB,ARHGEF2,PTCD3,GEMIN4,ZNF143,RNF121,RNF169,SSRP1,ABCD1,CCDC134,CIRBP,COLEC12,MCM3AP,TAMM41,UBR5,ARF5,ANLN,EIF4A3,NFXL1,MRPS35,PPP6R3,RAB9A,CUX1,G6PD,NSFL1C,DYNC1I2,UTP4,IRS2,GLCE,TMX3,TMTC3,GOLGB1,KIAA0319L,NCSTN,MIF4GD,ILF2,AHCYL1,HIBCH,FUBP3,TASOR,YBEY,ERBIN,TTC26,ATP1A1,CD2AP,SNX2,TLN2,SNIP1,GSPT1,ZNF281,NOP16,EEF1D,WFS1,RBL1,GOLGA2,BCKDK,LRPAP1,MKI67,MDH1,UBE2G2,EPB41L2,USP9X,AUH,FANCD2,TGFB1I1,CHMP2A,ADAR,CLINT1,OPA1,LONP1,YWHAZ,EWSR1,JUN,STOM,SPATA5,GM2A,GOSR1,DNAJC2,SLC3A2,TFAM,ARHGEF7,UXS1,PTPN11,LIMA1,OXSR1,ALG9,ZC3H18,PNP,GOLGA3,DNAJB6,INF2,SIRT7,FNBP1,H2AFY,CAP1,EIF2S3,HLA-A,SUZ12,SPC25,ACAT1,MIGA2,CAST,MRPL46,SNAP29,TNFAIP2,CDK1,SLIRP,VDAC3,ZFPL1,C1QBP,MBLAC2,ZNF622,RAI1,MAP1B,ABI1,RRP9,MBD3,RAB31,LRPPRC,CKAP4,ZNF569,RANBP2,LMAN1,HSPB8,SAFB2,RGPD4 (includes others),RAP1GAP,CNOT1,FGF2,NUP160,DENR,SPEN,KIF2C,STX6,LETMD1,C1S,MCM5,TGM2,VRK1,SUN2,KDM5B,USP19,THOC1,EPC2,VAMP2,OGDH,IPO5,MRE11,SMARCC1,TOP2B,ERGIC1,DHFR,DEF6,FKBP8,PHF6,NUP205,WDHD1,XPO4,PDE6D,RAB1A,SH3BP4,CTSA,MIB1,SUPT16H,DHRS7B,KRAS,TFB2M,LACTB,MSN,HIP1R,WBP4,SENP1,VKORC1,CSDE1,SYNPO,CCDC50,RFC5,PIGT,SAAL1,TRIM38,SLC38A10,ILF3,TRUB1,VARS,ICMT,RB1,TRA2B,NEK6,GPR107,RASA3,GPD2,TMEM9,AKAP13,URB2,HNRNPL,ILK,ZNF512,CEBPZ,CEP350,ADI1,PHRF1,AFG3L2,CLPX,UTP14A,MRPS23,TBCK,BRD9,GABARAPL2,BCAT1,POLG2,ESF1,URB1,ATG7,LRRC41,ARMC10,ATP6V0C,TARS,NOL6,CAMK2G,CANT1,HLA-C,EML4,NHLRC2,RECQL,DNAJA1,EIF4A2,SYNE2,CNOT3,ZC3H11A,POLRMT,ORC1,HIST1H1D,SNX27,MTG1,MIGA1,EGLN1,SAFB,GSTP1,NFIL3,DSN1,ADK,BPTF,MRPL14,ATAD1,PLEKHA4,MAP1LC3B,LMBR1L,CHMP2B,SEH1L,ITPR3,ATP6V0A1,CROT,CLUH,MYO18A,NSUN4,DPY19L1,CEBPB,SLC43A3,EIF4E,THOC5,IQGAP1,ERC1,SIX4,SLC33A1,SLFN5,WDR35,STX17,OXA1L,FUT8,MRPS25,RAP2C,DHCR7,EMC1,SP100,SOD1,PRC1,RACGAP1,ATP6V1A,RGS20,SLC25A5,NCL,CD55,LRCH3,CALD1,NAA25,CNOT10,PRIM1,LSG1,MORC2,AKT1,FBXL20,HGS,GNPAT,PBDC1,APPL2,AGPAT5,NAA20,CASP4,QSER1,RCC1,BACH1,PEX19,TJP2,GPNMB,MRPL24,MARCH5,HIRIP3,DDX31,SLC30A5,KIFC1,DPH2,PLP2,CEP295,DBNL,GNA13,SART3,GNB1,PKM,STK10,ABL2,TOP3A,MFN2,ATP6V1B2,WDR43,EPDR1,FYTTD1,TRIM22,ALCAM,BABAM2,RCC2,SRGAP1,NUMA1,GNB2,RFC1,THAP11,LARP4,RPS27A,TSR1,GPRIN1,EML3,EIF2S1,SLC35A4,HNRNPU,PITPNA,GALNT1,RBMX,BCAP29,C1R,PCNA,HSPA14,NUP93,SUMO3,ARRB1,FASTKD2,VPS39,RANGAP1,LYAR,ABCB8,FGFR1OP,SSBP1,RBM15B,PEX3,EEFSEC,DHX8,SNTB1,AFAP1L2,ACIN1,ABCB7,CCNY,ARHGEF1,FECH,MRPS30,MRPL13,NDUFB5,BTAF1,TCEA1,ATP6V1H,CRBN,EHMT1,NSD3,SCRN3,ASS1,PUM3,ING2,MBNL2,TNPO1,KIF4A,EEF1G,POR,RBM6,SYNCRIP,SCRN1,AP3D1,NHS,SMAD3,SRRM1,EXOC5,CENPB,RND3,BRD2,ADAM9,SRSF6,RAVER1,DYNC1H1,HNRNPR,OXCT1,ALDH18A1,IGFBP5,COMMD1,NUP107,LSM1,DCP1A,PRG4,P4HA1,MTUS1,RBM15,NOL10,ZMPSTE24,XPO1,DDRGK1,DOCK7,UHRF1,RAD18,NUP50,KRTCAP2,VEZF1,SNX17,GAK,RPA2,COL6A1,STOML2,ETFA,SYNM,UBN2,ETFDH,KDELR1,CARS,CLIC4,NUP37,WASF2,TPM1,ELP2,CLCN7,DNAJC10,RRAS2,CDK2,RAB34,RRBP1,SDHA,TLK1,RMDN1,ING1,RHOA,RELA,POM121/POM121C,SWAP70,GAR1,PCMTD1,NAPG,TACC1,RAE1,PML,AKR1B1,HSPA13,MRPL21,SH3PXD2B,YIPF4,ALG5,TRIM3,FOS,ELF1,NUP88,MYOF,HMGB1,HMGB3,ATP5F1A,RFC4,NUP155,MPHOSPH8,KYNU,TRAF6,MLYCD,SH3KBP1,RPS18,DARS,HTRA2,JUP,HELLS,CPSF6,TIMM44,CD47,CDK5RAP3,HNRNPA1,DNAJA3,CLU,MRPL19,SORBS1,BUD13,CBS/CBSL,MEAK7,IFI16,DIAPH3,PAK1IP1,AACS,DPH1,KIAA0753,TSPYL2,NUP62,MCM7,LGALS1,YME1L1,POLD1,TMEM70,SNX11,TGFBI,TPST1,MAN2A1,MAGED2,ARID5B,PIGK,DHX30,MBD1,CTNNA1,SENP3,OSBPL8,SUN1,EFR3A,LMAN2,RBMX2,ELOVL5,DHTKD1,FAM111A,OSBPL1A,MRPS31,FSBP,FOSL1,SRGAP2,DERA,MMP14,YARS,MZT2B,RBL2,CPNE8,FOXK1,PDCD11,DDX3X,LMNA,RALGAPB,OSBPL2,TMPO,TIMMDC1,MTDH,MTX1,TMCO3,DIAPH2,DROSHA,AAK1,CCDC9B,PIP4K2A,RBM39,HNRNPH1,LARS,SOX9,ELAVL1,NCLN,ASAP1,WRNIP1,SNAPC4,KIF22,TMEM87A,MCM2,TOM1L2,ADAM10,SCAMP3,GNAI2,ACOX1,ZNF276,NUF2,ZCCHC17,IMPDH1,DRAP1,RPL17,PYROXD1,SGPL1,MARK2,PIBF1,PLOD3,GSTK1,EML1,IRF2,ZYG11B,ERMP1,CIT,NCKAP1,NOP9,SLC12A7,IFRD1,C17orf75,TSPO,DYRK1A,TOM1,TTC39C,PRPF38B,PPFIA1,ELL2,SERF2,NUCB1,SAMD9,INPP5K,ADPRHL2,VMP1,UGP2,NCAPD3,ATP5F1C,COIL,MRPL47,WTAP,TLN1,SBF1,TNKS1BP1,LIN9,ADD3,CLASP1,NDUFA4,CAPZA1,RAI14,STK4,PLPBP,GNAI1,FOSL2,AMPD2,LMF2,DNMT1,GPC1,ZBTB20,FKBP15,MTIF2,NAPA,FAF2,SERPINE2,LIMCH1,TMEM65,CRMP1,PARVA,EPHA2,ATP6V0A2,RALY,VIM,DARS2,TKT,SEC11A,PPHLN1,LRRC14,TMEM33,PHF10,MCM6,YPEL5,PLPP1,ASPSCR1,ANAPC13,SLC2A3,FBXO30,ARHGAP35,THOC6,SLC1A4,NEXN,OGT,ABI2,OSTM1,RABGAP1L,SOS1,HADHB,PLEC,CHID1,NDUFS2,MAP7D3,ZCCHC8,CENPF,PLIN3,CHAF1A,NOP58,CCNA2,TFDP1,TRA2A,HNRNPA2B1,HK1,ANKHD1/ANKHD1-EIF4EBP3,AHNAK,ATP6V1D,EIF5B,PNPT1,NPC1,CBX8,SLC12A9,PLD3,PHB,DES,ATP6AP1,CDS2,GLE1,TADA1,SLC25A24,VPS37B,ARHGAP29,HMMR,PAG1,VPS35L,PFDN1,GHDC,RANBP9,HLTF,ASPM,ACOT9,WIZ,RAB5B,KIF1B,NR3C1,SLC25A4,FKBP10,ALDH3A1,ACVR1,ESYT1,NCAPH2,PDHB,MAPK14,MYD88,ITGA3,MAPRE1,RRP7A,SIPA1L1,EPRS,EIF2S2,SNW1,DDX39B,TNS3,CSGALNACT2,ARFGEF2,UGGT2,TP53BP1,GRIPAP1,PNKD,ESYT2,CASP7,ARHGEF18,BRCA1,DIAPH1,ERCC4,RHOT2,KPNA2,GDF15,HS2ST1,DYNC1LI1,MTA1,TRIP10,SNX6,EEF1B2,KRT18,RPS3,RARS2,LETM1,HARS,NAA15,ABRAXAS1,MRPL51,CSNK2A1,P4HA2,DHX9	1103
Organismal Survival	morbidity or mortality	Morbidity or mortality	2.19e-16	Decreased	-2.738		0.222	AKAP13,ADD1,GNA11,HNRNPL,TCIRG1,ILK,TOP2A,POLG2,CTNNB1,LEMD3,ELP1,ATG7,GBA,PRKAR1A,ATP6V0C,SOD2,NRAS,HAT1,PTPN12,LYN,SARM1,CCN1,WBP2,EHMT2,RAB6A,SYNE2,FXN,CNOT3,GABPA,SNX27,SNAP23,HIST1H1D,VTI1A,EGLN1,GIT1,SAFB,GSTP1,NFIL3,PITPNB,ADK,BPTF,NUP98,RBPJ,ATAD1,PLEKHA4,MAP1LC3B,MAVS,TPM3,ITPR3,CLUH,MGAT1,CEBPB,RHEB,THOC5,RAC1,TK1,ERC1,EHD1,YAP1,PHC2,PALLD,GGCX,TMED10,FUT8,DBT,MARCKSL1,SRSF10,ASL,DHCR7,AHCTF1,FUS,SOD1,DAD1,NSF,KIF3A,CD55,IDUA,XPC,AKT1,MBOAT7,FBXL20,LMO7,HGS,NQO1,NCAPH,GNPAT,CAPZB,DNM1L,UTP18,GPX4,PNPLA8,EHD4,NDC80,CASP4,DDX17,PAK2,ELOVL1,TJP2,GPNMB,TRIM27,GNG5,UBE2I,SLC30A5,PTBP1,GNA13,YTHDC1,ABCB6,GNB1,HMGN1,PKM,CHKA,E2F3,SBDS,ABL2,TOP3A,MFN2,RABGEF1,ATP2C1,RHOT1,GFER,PLOD1,NUMA1,KIF3B,THAP11,LIMS1,PGAM5,EIF2S1,ATF2,ARHGEF12,PITPNA,GALNT1,EHHADH,PCNA,SUMO3,QDPR,FKBP4,ARRB1,USP36,USP8,RNMT,TARDBP,TCOF1,SSBP1,SURF1,RAB5A,TXNRD1,MAD2L1,ABCB7,BCS1L,RPL24,FECH,CCDC47,IDH1,TCEA1,CASK,EHMT1,TMOD1,ASS1,ZFR,SEL1L,PRDX1,MBNL2,NBN,MKKS,POR,OTUD7B,SMAD3,IQGAP2,CENPB,BRD2,ADAM9,SLC7A5,BAG3,DYNC1H1,NFIB,IKBKB,IGFBP5,COMMD1,RIF1,RBM15,MTUS1,MAFF,ZMPSTE24,CLPTM1L,UHRF1,FOXF1,MCM3,VEZF1,ANXA7,GAK,NCAPG2,COL12A1,COMMD9,CLIC4,WASF2,LMNB2,VPS4A,CLCN7,CTTN,BUB3,ITGA6,CDK2,ING1,HMOX1,RELA,RHOA,KIDINS220,PTRH2,RAE1,LPAR1,PML,HNRNPD,ARRB2,FOS,SUPV3L1,HMGB1,RAD54B,VEZT,TRAF6,FERMT2,HTRA2,FBL,JUP,HELLS,CD47,HNRNPA1,DNAJA3,BCLAF1,STAM2,CBS/CBSL,AIFM1,DIAPH3,DPH1,KIF20A,SRSF3,NUP62,MTERF3,GNAO1,ATAD3A,MAFK,YME1L1,POLD1,EEF1E1,TAP1,TGFBI,B4GALT1,MAN2A1,MAP2K3,ARID5B,CDK6,RAB10,SERPINH1,EP400,SRSF1,NCOA5,SUN1,VASP,TOR1A,CELF1,LAMTOR1,BAK1,LAMP1,SPOUT1,APEX1,MAP4,GADD45GIP1,FOSL1,TFB1M,EMC7,MMP14,FDXR,RBL2,YBX3,STXBP3,BICD2,LMNA,GNAI3,DDX3X,MAD1L1,MTDH,PDCD4,EGFR,SLC7A1,AURKA,CAPZA2,DERL1,UIMC1,PEX11B,ARF1,PRNP,MAN1A2,SOX9,ELAVL1,VCP,VPS53,SMN1/SMN2,CLP1,DLD,KIF22,SSRP1,MCM2,CCDC134,ADAM10,NELFB,MCM3AP,GNAI2,ADH5,ARF5,GABPB1,CUX1,DRAP1,G6PD,IRS2,LMNB1,SGPL1,MARK2,GLCE,PLOD3,GSTK1,IRF2,NCSTN,MIF4GD,CIT,ILF2,ERBIN,CD2AP,ATP1A1,PPT1,HADHA,CST3,SNX2,DYRK1A,ZNF281,INPP5K,RBL1,GOLGA2,LRPAP1,MKI67,PPIG,TLN1,SBF1,LIN9,FANCD2,CHMP2A,ADAR,OPA1,EWSR1,STK4,BLMH,JUN,GNAI1,FOSL2,UBTF,DNMT1,ZBTB20,SLC3A2,VIM,TKT,TFAM,UXS1,PTPN11,LIMA1,DNAJB6,SIRT7,H2AFY,SLC2A3,ARHGAP35,CAP1,NEXN,NOA1,SOS1,PLEC,HLA-A,SUZ12,CAST,CCNA2,CHAF1A,TFDP1,CDK1,SLIRP,VDAC3,NPC1,PNPT1,C1QBP,PHB,DES,HNRNPC,ATP6AP1,RAI1,RAB7A,PNPLA2,MAP1B,B3GAT3,ABI1,LAMTOR2,MBD3,GATAD2A,HSD17B2,DNAJB1,LRPPRC,RAB31,PEX13,HSPB8,RGPD4 (includes others),HLTF,FGF2,ATP2A2,SRXN1,SPEN,KIF1B,NR3C1,STAM,ACVR1,NCAPH2,TGM2,KDM5B,SUN2,PHGDH,MAPK14,THOC1,VDAC1,MYD88,VAMP2,ITGA3,SMARCC1,TOP2B,DHFR,FKBP8,PHF6,CSGALNACT2,CANX,CTSA,TP53BP1,MIB1,CASP7,KRAS,BRCA1,GDF15,HS2ST1,HIP1R,MSN,SENP1,VKORC1,PDHA1,PIGT,TRIM38,ILF3,PHB2,ICMT,RB1,TRA2B,CSNK2A1,ARFRP1,DHX9,P4HA2,GPR107,RASA3,GPD2	458
Cell Death and Survival	apoptosis	Apoptosis	4.06e-16	Increased	2.019		2.579	AKAP13,GNA11,DHODH,RPS24,TCIRG1,ILK,MTCH1,ADI1,TOP2A,CTNNB1,DCAF7,ELP1,YY1AP1,ATG7,ARMC10,PRKAR1A,SOD2,NRAS,HAT1,LGALS8,CAMK2G,NMI,LYN,SARM1,DNAJA1,CCN1,EHMT2,TMEM109,FXN,SUMO1,VTI1A,EGLN1,SAFB,GSTP1,NFIL3,RBPJ,DAP3,TM9SF4,MAVS,HSPA9,ITPR3,MYO18A,CEBPB,RHEB,EIF4E,THOC5,RAC1,MTCH2,TK1,BCL2L13,ERC1,EHD1,SIX4,NDUFAF1,YAP1,TOMM22,PSME4,PALLD,MDN1,AGO1,TMED10,WDR35,LAMTOR5,AHCTF1,MRPL41,FUS,SOD1,DAD1,RACGAP1,SLC25A5,ITGB3BP,KIF3A,NCL,CD55,FAM162A,XPC,AKT1,MBOAT7,UFL1,NQO1,NDUFAF4,DNM1L,UTP18,GPX4,EHD4,NDC80,CASP4,SRA1,DDX17,PAK2,BACH1,TJP2,TRIM27,AIMP1,CERS2,MARCH5,GNG5,NAMPT,UBE2I,DUT,NAT10,DPH2,PLP2,CCNB1,TOMM40,GNA13,USP11,GNB1,PKM,INPPL1,CHKA,E2F3,BAG2,SBDS,ABL2,SLC25A11,MFN2,ATP2C1,FAM129B,RHOT1,GFER,ALCAM,EZR,BABAM2,SMARCE1,NUMA1,GNB2,RFC1,RPS27A,LIMS1,EIF2S1,ATF2,NUB1,SFT2D2,ARHGEF12,PITPNA,PCNA,SUMO3,FKBP4,ARRB1,FASTKD2,USP36,RNMT,TARDBP,SURF1,TXNRD1,AFAP1L2,ACIN1,PDCD5,KPNB1,RDX,MAD2L1,SOAT1,CYB5A,RAB32,ARHGEF1,MRPS30,CCDC47,IDH1,RPL10,EHMT1,UFM1,ASS1,ZFR,EMD,SEL1L,ING2,PRDX1,SLC4A7,NBN,POR,SMAD3,EXOC5,IQGAP2,CENPB,RND3,BAG3,PUF60,DYNC1H1,MRPL49,NFIB,IKBKB,IGFBP5,MTUS1,ZMPSTE24,XPO1,CLPTM1L,VDAC2,DDRGK1,PRAF2,ANXA7,RPA2,PELP1,STOML2,CAMK2D,PDK1,NCAPG2,KDELR1,HYPK,CLIC4,TPM1,FMR1,CTTN,RRAS2,BUB3,CDK2,RRBP1,ITGA6,ING1,HMOX1,SON,RHOA,RELA,SWAP70,KIDINS220,PTRH2,HERPUD1,TACC1,LPAR1,AKR1B1,PML,CSNK2A2,RRP1B,ARRB2,FLOT2,FOS,AARS,SUPV3L1,HMGB1,TRAF6,SH3KBP1,HTRA2,FBL,JUP,HELLS,DHX33,PCID2,CD47,NOLC1,CDK5RAP3,HNRNPA1,DNAJA3,CLU,FANCA,BCLAF1,CBS/CBSL,HLA-B,AIFM1,TNFRSF12A,BUD31,IFI16,DPH1,NUP62,GNAO1,LGALS1,ATAD3A,YME1L1,CDKN2AIP,EEF1E1,SMARCA2,KIF11,TGFBI,B4GALT1,DDX47,MAN2A1,MAP2K3,ARID5B,SERPINH1,CDK6,OGFOD1,TPX2,EP400,CTNNA1,OSBPL8,SRSF1,NCOA5,SUN1,MFF,VASP,CELF1,BAK1,PHLDA1,SLC7A11,HMGB2,MAP1S,ORMDL3,APIP,APEX1,SPOUT1,MAP4,GADD45GIP1,FOSL1,BCL2L12,TFB1M,MMP14,FDXR,YARS,ING3,RBL2,YBX3,AAAS,DDX3X,LMNA,FIS1,MPRIP,MAD1L1,MTDH,PDCD4,EGFR,AURKA,UACA,UIMC1,PEX11B,TRADD,PRNP,RHOB,HNRNPH1,ARHGEF2,SOX9,ELAVL1,VCP,SMN1/SMN2,PSMB8,ANP32A,SSRP1,MCM2,CIRBP,ADAM10,NELFB,GNAI2,NUF2,ADH5,GABPB1,CUX1,PAFAH1B2,G6PD,IRS2,LMNB1,SGPL1,IRF2,NCSTN,AKR1B10,CIT,NCKAP1,ATP1A1,CD2AP,PPT1,DGAT1,CST3,TSPO,EBAG9,TMEM214,TOMM20,EEF1D,S100A10,WFS1,RBL1,LRPAP1,MKI67,MDH1,WTAP,HDGF,TLN1,CLASP1,MCTS1,RAI14,TGFB1I1,EIF2A,ADAR,OPA1,YWHAZ,EWSR1,SMPD4,STK4,JUN,DNMT1,NAPA,SERPINE2,PARVA,EPHA2,VIM,TFAM,ARHGEF7,PTPN11,PNP,SIRT7,SLC2A3,RACK1,ARHGAP35,THOC6,NOA1,OGT,QARS,SOS1,SUZ12,CENPF,SPC25,CAST,AGO3,GNG2,SYVN1,CCNA2,SNAP29,TNFAIP2,TFDP1,HK1,B4GALT5,CDK1,PPP1R9B,PNPT1,NPC1,C1QBP,PHB,DES,HNRNPC,ZNF622,SLC25A24,PNPLA2,MAP1B,AIMP2,LAMTOR2,SDHC,GATAD2A,NNT,HMMR,DNAJB1,EIF5A,HSPB8,RANBP9,FGF2,AATF,SRXN1,IGF2BP2,KIF1B,NR3C1,SLC25A4,RYBP,STX6,ALDH3A1,NCAPH2,TGM2,SUN2,PHGDH,MAPK14,THOC1,VDAC1,MYD88,ITGA3,MRE11,SMARCC1,TOP2B,DHFR,SNW1,FKBP8,CANX,DFFB,TP53BP1,MIB1,CASP7,ARHGEF18,BRCA1,KRAS,HSD17B10,KPNA2,GDF15,MSN,HIP1R,SNX6,SENP1,PDHA1,KRT18,RPS3,NAA15,PIGT,ZFAND5,GMFB,ILF3,PHB2,PRPS1,ICMT,RB1,NSD2,CSNK2A1,NEK6,DHX9,BCAP31	486
Protein Trafficking	targeting	Targeting of protein	8.19e-16					ERBIN,TOMM22,TSPO,BICD2,PITRM1,FIS1,MFN2,RAB7A,TIMM17B,RABGEF1,TOMM20,MLYCD,PEX13,EIF5A,TIMM44,NXT1,XPO1,GBF1,USP9X,LARS,RPS27A,YWHAZ,TOMM7,GAK,TIMM17A,SYNJ2BP,SEC62,HGS,NUP54,RAB6A,EHHADH,PEX14,GNPAT,GDAP1,ACOX1,PTPN11,TIMM8B,RAN,VPS4A,MFF,PEX19,TOMM70,TIMM10,AP3M1,PEX16,GSTK1,ACAA1,PHYH,HSPA9,CROT,NUPL2,IDH1,ICMT,AHCYL1,MPV17,NUP214,ARFRP1,TOMM40,ARL1	59
Gene Expression, Protein Synthesis	translation	Translation of RNA	8.78e-16	Increased	2.214		2.852	EIF5B,SARS,RPS24,MRPL15,DDX3X,SYNCRIP,NCBP2,CYFIP1,MRPL39,WARS,PAIP2,RPL27A,EGFR,PATL1,DARS,MRPL41,IGFBP5,CNOT1,DHX33,EIF5,IGF2BP2,NOLC1,MRPL19,EIF2A,MRPL17,ELAVL1,EIF2S1,AKT1,MRPL3,MTIF2,MRPS7,EIF2B3,EIF4A2,EPRS,DHFR,RPL38,MRPL12,MRPL2,EIF4A3,EIF2B2,OGFOD1,FMR1,TCOF1,NCBP1,RACK1,RRBP1,FARSB,RPS3,EIF2S3,MRPL57,RPL24,MRPL51,ABCF1,ILF3,RPS28,EIF4E,EIF2B4,RPL10	58
Cell Death and Survival	cell death	Cell death of cervical cancer cell lines	1.35e-15		1.89		2.031	PML,GNA11,ATP1A1,CSNK2A2,RPS24,PKM,MTCH1,FOS,MFN2,TMEM214,TOMM20,FAM129B,TRAF6,TOP2A,CTNNB1,HTRA2,EZR,ATG7,CLASP1,SOD2,DNAJA3,OPA1,AIFM1,LIMS1,SMPD4,STK4,PGAM5,JUN,NAPA,CDKN2AIP,PARVA,KIF11,SUMO3,FASTKD2,RNMT,OGFOD1,TPX2,SRSF1,MFF,TXNRD1,NOA1,BAK1,DAP3,KPNB1,MAD2L1,ABCB7,CENPF,RAB32,SPC25,EIF4E,RAC1,CDK1,GORASP1,FIS1,LMNA,CENPB,EGFR,PUF60,DYNC1H1,SOD1,IKBKB,RACGAP1,ATP2A2,TRADD,NR3C1,HNRNPH1,PRAF2,ELAVL1,VCP,MAPK14,THOC1,VDAC1,AKT1,TOP2B,DNM1L,KDELR1,HYPK,FKBP8,NUF2,CASP4,NDC80,MIB1,BRCA1,PAK2,CTTN,BUB3,MSN,RELA,KRT18,MIF4GD,LETM1,UBE2I,CHTOP,PTRH2,RB1,NEK6,DHX9,CSNK2A1,CCNB1,BCAP31	100
Gene Expression, Protein Synthesis	translation	Translation of mRNA	1.47e-15	Increased	2.214		2.852	EIF5B,SARS,RPS24,MRPL15,DDX3X,SYNCRIP,NCBP2,CYFIP1,MRPL39,WARS,PAIP2,RPL27A,EGFR,PATL1,DARS,MRPL41,IGFBP5,CNOT1,DHX33,EIF5,IGF2BP2,NOLC1,MRPL19,EIF2A,MRPL17,ELAVL1,EIF2S1,AKT1,MRPL3,MTIF2,MRPS7,EIF2B3,EIF4A2,EPRS,DHFR,RPL38,MRPL12,MRPL2,EIF4A3,EIF2B2,FMR1,TCOF1,NCBP1,RACK1,RRBP1,FARSB,RPS3,EIF2S3,MRPL57,RPL24,MRPL51,ABCF1,ILF3,RPS28,EIF4E,EIF2B4,RPL10	57
Cell Signaling	viral life cycle	Viral life cycle	3.16e-15		0		0.234	RAE1,NUP188,NUP133,VPS37A,NUP62,NUP43,NUP54,NUP153,SUMO1,NUP93,AAAS,NUP88,NUP205,NUP85,NUP37,RAN,NUP155,VPS37B,SEC13,PPIC,VPS4A,RCC1,NUP98,RANBP2,NDC1,NUP107,NUP160,NUP35,FAM111A,CHMP3,MAVS,XPO1,POM121/POM121C,CHMP2B,SEH1L,UBE2I,CHMP2A,ADAR,VPS4B,ILF3,RPS27A,NUPL2,IFI16,NUP50,NUP214	45
Infectious Diseases	infection	Infection of cells	4.92e-15		-0.336		-2.05	RAB2A,HIBCH,NUP133,AKAP13,PML,ARGLU1,MYOF,AFG3L2,HMGB1,SAMD9,RAB11B,NUP155,GOSR2,HNRNPDL,MRPL10,GABARAPL2,NDUFS7,RBM7,FBL,ATG7,DHX33,CPSF6,ATP6V0C,GBF1,THAP11,MRPL44,CANT1,IFI35,ADAR,BCLAF1,SAMHD1,NUP62,ATP6V0D1,GM2A,HNRNPU,ARHGEF12,CRMP1,NMT1,PARVA,RAB6A,EPHA2,TAP1,C1R,SUMO1,ARRB1,RAB5C,MND1,CLIP1,LSM14B,PIGK,CCDC51,SHCBP1,PLOD2,NUP98,RACK1,CD58,DLST,RAB5A,LMAN2,SAMM50,SAP30BP,SFXN3,TM9SF2,KPNB1,NIPSNAP2,TRIM56,HSPA9,ATP6V0A1,RPL18,MGAT1,MKRN2,KARS,AGO3,CHAF1A,SYVN1,IDH1,RAC1,NUP214,MAP4,RAB1B,THOC2,C1QBP,NOP56,TECR,ERC1,GORASP1,NUP153,BICD2,SLC4A7,DDX3X,MDN1,SSR3,TIMM17B,NUP85,DDOST,ATP5F1B,CHORDC1,GATAD2A,SRSF6,DCP2,EGFR,AHCTF1,DNAJB1,CYB5B,RANBP2,RGPD4 (includes others),ISG20L2,NUP107,HEATR1,NUP160,DCP1A,SPEN,TMED2,ARF1,XPO1,ZMPSTE24,PRNP,KIF3A,RHOB,HNRNPH1,LARS,CD55,C1S,NUP50,VPS53,SMN1/SMN2,SCAF1,TRMT5,SPCS3,AKT1,MYD88,HNRNPF,MRPS12,MAPRE1,CCDC134,HGS,MRE11,ADAM10,PSME2,NXF1,SSR1,UBR5,NDUFAF3,PGRMC2,SNW1,CDC40,SH3BP4,WASF2,CNOT7,CASP4,ZCCHC17,VPS4A,GABPB1,BRCA1,DIAPH1,DDX10,TOMM70,HIP1R,WBP4,PLOD3,RELA,KRT18,WDR46,PTDSS1,SNU13,ILF3,DHX9,GPD2,NCKAP1	169
DNA Replication, Recombination, and Repair	replication	DNA replication	6.69e-15		1.778		1.51	AKAP8L,RFC3,TMEM9,PML,ABCB6,RBL2,INPPL1,HMGN1,CST3,TOP3A,NBN,HMGB1,VMP1,TMPO,RFC4,NAP1L1,EGFR,POLG2,FBL,FGF2,GRSF1,RFC1,USP9X,DNAJA3,CLU,CAMK2G,NCL,GRWD1,MCM3,MCM4,MCM5,PRIM1,JUN,TSPYL2,WRNIP1,RPA2,AKT1,MCM7,ZBTB20,SSRP1,POLD1,MCM2,PRIM2,EHMT2,PCM1,DNAJC2,MRE11,PCNA,MCM3AP,ORC1,TFAM,RFC2,MCM6,SUPT16H,BRCA1,SSBP1,NUP98,NUCKS1,RBPJ,CDK2,ING1,FAM111A,ABCB7,HMGB2,RFC5,DUT,RPA3,CCNA2,RB1,TFDP1,RAC1,DHX9,CDK1	73
DNA Replication, Recombination, and Repair	metabolism	Metabolism of DNA	1.34e-14	Increased	2.502		2.252	RFC3,TMEM9,PML,ABCB6,PPT1,HMGN1,INPPL1,CST3,MTCH1,TOP3A,HMGB1,VMP1,RFC4,NAP1L1,TOP2A,POLG2,FBL,GRSF1,SOD2,RFC1,CD47,NRAS,USP9X,HNRNPA1,DNAJA3,CLU,CAMK2G,GRWD1,AIFM1,MCM4,JUN,TSPYL2,MCM7,ZBTB20,POLD1,EHMT2,PRIM2,DNAJC2,PCNA,ORC1,TFAM,PTPN11,RFC2,RAN,MCM6,SSBP1,NUP98,RBPJ,BAK1,ACIN1,FAM111A,KPNB1,ABCB7,HMGB2,CAST,CCNA2,APEX1,TFDP1,RAC1,CDK1,AKAP8L,RBL2,NBN,TMPO,EGFR,SOD1,IGFBP5,FGF2,PRNP,NR3C1,NCL,MCM3,MCM5,PRIM1,WRNIP1,THOC1,RPA2,AKT1,SSRP1,MCM2,PCM1,MRE11,MCM3AP,DFFB,SUPT16H,CASP7,BRCA1,HSD17B10,KPNA2,NUCKS1,CDK2,ING1,RELA,RHOA,IRF2,RFC5,DUT,RPA3,RB1,DHX9	100
Cell Death and Survival	cell death	Cell death of fibroblast cell lines	4e-14	Increased	2.727		2.437	TACC1,PML,GNA13,ILK,ARRB2,ABL2,MFN2,RHOT1,RBL1,TOP2A,CTNNB1,HTRA2,ATG7,PRKAR1A,GNB2,SOD2,NRAS,RAI14,FANCD2,HNRNPA1,DNAJA3,CLU,EIF2A,OPA1,AIFM1,IFI16,YWHAZ,EWSR1,STK4,RECQL,JUN,EIF2S1,ATF2,CCN1,DNMT1,SFT2D2,YME1L1,CDKN2AIP,SUMO1,FKBP4,VIM,PTPN11,CDK6,GSTP1,EP400,SUN1,BAK1,MAP1LC3B,CEBPB,MAP1S,RHEB,GNG2,TFDP1,RAC1,CDK1,RPL10,MTCH2,EIF5B,RBL2,YAP1,DDX3X,NBN,MDN1,COMMD4,SLC25A24,MAD1L1,EGFR,FUS,RANBP2,RGPD4 (includes others),IKBKB,FGF2,AATF,TRADD,PRNP,NR3C1,RHOB,VCP,TGM2,SUN2,MAPK14,THOC1,VDAC1,AKT1,SMARCC1,DNM1L,FKBP8,CLIC4,CASP4,CASP7,KRAS,BRCA1,PAK2,RRAS2,SGPL1,ITGA6,CDK2,HMOX1,RELA,RHOA,KRT18,GMFB,PTRH2,SCO2,RB1,CCNB1	106
Cellular Assembly and Organization, Cellular Function and Maintenance	organization	Organization of cytoskeleton	4.58e-14		-1.657		-2.696	RAB2A,TACC1,RAE1,CEP131,LPAR1,ADD1,CSNK2A2,ILK,ARRB2,CEP350,TRIM3,FOS,NEDD1,AFG3L2,HMGB1,TBCK,DYNC1LI2,VEZT,RAP2A,TRAF6,SH3KBP1,CTNNB1,FNBP1L,JUP,DPYSL2,ATG7,WASL,PTK7,TBC1D23,CEP170,RAB21,CD47,ABLIM3,CDK5RAP3,DNAH5,DNAJA3,CLU,SORBS1,EML4,TNFRSF12A,DIAPH3,LYN,SARM1,CCN1,NUP62,RSU1,GNAO1,FXN,KIF11,SUMO1,PEX14,CLIP1,GIT1,RAB10,TPX2,CDH13,PACSIN2,VASP,TOR1A,TRIOBP,TPM3,HMGB2,CHMP2B,MAP1S,PRPF40A,EIF4E,RAC1,MAP4,PFN2,SRGAP2,IQGAP1,STXBP3,EHD1,RBFOX2,BICD2,TUBGCP3,MPRIP,PALLD,WDR35,CYFIP1,FUT8,DIAPH2,EGFR,AURKA,SOD1,PRC1,RACGAP1,DLGAP5,ARF1,PRNP,KIF3A,ARHGEF2,RHOB,SOX9,XPC,CALD1,SMN1/SMN2,ASAP1,ANP32A,AKT1,SSRP1,PCM1,NQO1,B4GAT1,ADAM10,CAPZB,DNM1L,GPX4,APPL2,EIF2B2,NDC80,CASP4,PAK2,RCC1,LMNB1,MARK2,PIBF1,TRIM27,EML1,ARFIP2,UBE2I,CIT,KIFC1,CCNB1,APC2,NCKAP1,CARMIL1,DCLK1,DBNL,GNA13,ERBIN,CD2AP,TTC26,IFRD1,PKM,INPPL1,ARAP1,SH3BP1,SNX2,SBDS,DYRK1A,PHLDB2,ABL2,MFN2,RABGEF1,ATP2C1,GOLGA2,LRPAP1,KIF1BP,ATXN10,HDGF,TLN1,DTNBP1,EZR,EPB41L2,SMARCE1,SRGAP1,NUMA1,KIF3B,CLASP1,USP9X,LARP4,VAMP7,OPA1,GPRIN1,JUN,GNAI1,KIF23,PITPNA,ACAP2,CRMP1,PARVA,EPHA2,FKBP4,ARRB1,SLC3A2,VIM,ARHGEF7,PTPN11,DNAJB6,RFLNB,RAN,FGFR1OP,FNBP1,IFT74,RAB5A,ARHGAP35,CAP1,TXNRD1,OGT,ABI2,KPNB1,RDX,MAD2L1,PLEC,PTPRK,MAP7D3,CENPF,ARHGEF1,SPC25,CAST,CCNA2,SNAP29,B4GALT5,CDK1,AHNAK,ATP6V1D,PPP1R9B,NPC1,EHMT1,C1QBP,GORASP1,DES,RAI1,MKKS,KIF4A,CORO7/CORO7-PAM16,MAP1B,NUP85,ABI1,EXOC5,RND3,HMMR,BAG3,DYNC1H1,PFDN1,RAB31,CKAP4,RANBP2,NFIB,RANBP9,IKBKB,RAP1GAP,FGF2,NUP160,ASPM,MTUS1,TMOD2,XPO1,KIF2C,FMNL2,DOCK7,TGM2,SUN2,PHGDH,MAPK14,MYD88,ITGA3,GMFG,PALM,MAPRE1,SYNM,TBC1D24,TOP2B,SIPA1L1,CANX,TPM1,WASF2,ARHGEF18,FMR1,DIAPH1,KRAS,BRCA1,CTTN,GDF15,DYNC1LI1,TRIP10,HIP1R,MSN,RRBP1,ITGA6,SON,RPS3,RHOA,KRT18,DYNLT1,SWAP70,KIDINS220,RB1,NEK6	280
Cancer, Organismal Injury and Abnormalities	anogenital cancer	Anogenital cancer	6.16e-14		0.704		0.607	TMEM11,TMEM43,DHODH,RALGAPA2,RPS24,PITRM1,SDHB,TOP2A,LEMD3,CTNNB1,FNBP1L,WDR89,ZBTB40,GBA,EDC4,CHAF1B,PBXIP1,PRKAR1A,CEP170,SOD2,ABLIM3,NRAS,GBF1,HAT1,LGALS8,NANS,SLC25A46,TMEM97,WBP2,DLAT,CCN1,TPM4,EHMT2,PRIM2,RAB5C,ACBD3,CLIP1,PLEKHA5,PRMT3,GIT1,MRPL1,LSM14B,CDH13,SRSF4,RDH11,VPS51,NUP98,MTPAP,ERAL1,METTL15,MAVS,TPM3,TRIOBP,TRIM56,HSPA9,MRPS22,ACSL3,ABCF1,RHEB,RAC1,MTCH2,NUP188,TK1,NRDE2,YAP1,TUBGCP3,MOSPD2,MRPS27,PSME4,PALLD,MDN1,GGCX,NRM,MARCKSL1,LAMTOR5,SRSF10,DOCK9,AHCTF1,FUS,BDH1,KIF3A,NPEPPS,HNRNPM,ILVBL,CDK13,SCAF1,MBOAT7,LMO7,PCM1,UFL1,SPG21,NQO1,NCAPH,CAPZB,GDAP1,DNM1L,GLG1,TRIP13,UTP18,NDUFAF3,USP24,PNPLA8,TPM2,TANC1,DDX17,PAK2,LMAN2L,HHIPL2,RBM12B,VWA8,MON2,UCK2,NAMPT,SLC25A40,PIGS,CCNB1,TOMM40,DCLK1,PTBP1,YTHDC1,USP11,INPPL1,E2F3,PHLDB2,ATP2C1,FAM129B,MRPL34,EZR,PSMC3IP,SLC12A4,VIRMA,GOLIM4,MTHFD1L,MRPL44,GRWD1,ATF2,KIF23,NUB1,ARHGEF12,EFHD2,NUP54,EHHADH,HDLBP,HCCS,FKBP4,EXOC6,YIPF6,USP36,USP8,FKBP7,TARDBP,TCOF1,RBM47,VKORC1L1,TXNRD1,SIL1,RDX,TMCO1,CCDC47,MRPL50,IDH1,NUP214,PSAT1,SCAF11,CASK,NOP56,GALNT7,ZFR,MRPL15,EMD,SEL1L,PDHX,PRDX1,NBN,MKKS,PGM2,GPATCH4,OTUD7B,NUP85,IQGAP2,FKBP9,SLC7A5,PSMG4,MRPL49,ERLIN2,IKBKB,EMC10,RIF1,HEATR1,EIF5,CNDP2,CLPTM1L,VDAC2,FMNL2,NOMO1 (includes others),HNRNPF,PELP1,PALM,TBC1D24,COL12A1,SSR1,LMNB2,C19orf53,FMR1,DDX10,ITGA6,BMS1,SUMF2,GLYR1,ACAA1,HMOX1,SLC20A2,SON,MGAT4B,BCKDHA,KIDINS220,C11orf68,GXYLT1,NUP133,LPAR1,VPS18,GALNT2,ENGASE,SLC25A22,AARS,VPS26B,SUPV3L1,RAD54B,FERMT2,RWDD4,FBL,PTK7,XXYLT1,CYB5R3,TBC1D23,NOLC1,DNAH5,FANCA,BCLAF1,HLA-B,AIFM1,TMEM205,BUD31,PXMP4,TAX1BP3,KIF20A,SAMD4B,GNAO1,ATAD3A,CDKN2AIP,SYNJ2BP,SMARCA2,HMGXB3,YKT6,HIST1H1B,TAP1,KIF11,MRPL38,RARS,MAP2K3,CDK6,TPX2,PSMD5,EP400,CCNQ,NCBP1,PACSIN2,TOR1A,DLST,CELF1,BAK1,TM9SF2,PHLDA1,THRAP3,SLC7A11,PRPF4B,KARS,PCCB,APIP,APEX1,SPOUT1,MAP4,PFN2,CRTAP,PSD3,UBE2S,RBM14,ZC3H14,TECR,STXBP3,ZC3H13,RBFOX2,BICD2,NUP153,TMEM245,AAAS,FIS1,GNAI3,MPRIP,MAD1L1,PDCD4,SLC22A18,EGFR,NSL1,SLC7A1,AURKA,CAPZA2,UACA,UIMC1,MGST1,SLTM,FOCAD,TRADD,CASKIN2,RHOB,ARHGEF2,ZNF143,RNF121,RNF169,SSRP1,ABCD1,CCDC134,CIRBP,COLEC12,MCM3AP,TAMM41,UBR5,ARF5,ANLN,NFXL1,MRPS35,PPP6R3,RAB9A,CUX1,NSFL1C,DYNC1I2,UTP4,IRS2,GLCE,TMX3,TMTC3,GOLGB1,ILF2,AHCYL1,FUBP3,TASOR,YBEY,ERBIN,TTC26,ATP1A1,CD2AP,TLN2,SNIP1,GSPT1,ZNF281,NOP16,EEF1D,WFS1,RBL1,BCKDK,LRPAP1,MKI67,MDH1,UBE2G2,EPB41L2,USP9X,AUH,FANCD2,TGFB1I1,CHMP2A,ADAR,CLINT1,OPA1,LONP1,YWHAZ,EWSR1,JUN,STOM,SPATA5,GM2A,GOSR1,DNAJC2,SLC3A2,TFAM,ARHGEF7,UXS1,PTPN11,LIMA1,OXSR1,ALG9,ZC3H18,GOLGA3,DNAJB6,INF2,FNBP1,H2AFY,EIF2S3,HLA-A,SUZ12,SPC25,MIGA2,CAST,MRPL46,SNAP29,TNFAIP2,CDK1,SLIRP,VDAC3,ZFPL1,C1QBP,MBLAC2,ZNF622,RAI1,MAP1B,ABI1,RRP9,MBD3,RAB31,LRPPRC,CKAP4,ZNF569,RANBP2,LMAN1,SAFB2,HSPB8,RGPD4 (includes others),RAP1GAP,CNOT1,FGF2,NUP160,DENR,SPEN,KIF2C,STX6,LETMD1,C1S,MCM5,TGM2,VRK1,KDM5B,USP19,THOC1,EPC2,VAMP2,OGDH,IPO5,MRE11,SMARCC1,TOP2B,ERGIC1,DHFR,DEF6,FKBP8,PHF6,NUP205,XPO4,PDE6D,RAB1A,SH3BP4,CTSA,MIB1,SUPT16H,DHRS7B,KRAS,TFB2M,LACTB,MSN,WBP4,SENP1,VKORC1,CSDE1,SYNPO,CCDC50,RFC5,PIGT,TRIM38,SAAL1,SLC38A10,ILF3,TRUB1,VARS,ICMT,RB1,TRA2B,NEK6,GPR107,RASA3,GPD2,TMEM9,AKAP13,URB2,HNRNPL,ILK,ZNF512,CEBPZ,PHRF1,ADI1,CLPX,MRPS23,TBCK,BRD9,GABARAPL2,BCAT1,ESF1,URB1,ATG7,LRRC41,ARMC10,ATP6V0C,TARS,NOL6,CANT1,HLA-C,EML4,NHLRC2,RECQL,DNAJA1,EIF4A2,SYNE2,CNOT3,ZC3H11A,POLRMT,ORC1,HIST1H1D,SNX27,MTG1,MIGA1,EGLN1,SAFB,GSTP1,NFIL3,DSN1,ADK,BPTF,MRPL14,ATAD1,PLEKHA4,MAP1LC3B,LMBR1L,CHMP2B,SEH1L,ITPR3,ATP6V0A1,CLUH,MYO18A,NSUN4,CEBPB,SLC43A3,EIF4E,THOC5,IQGAP1,ERC1,SIX4,SLC33A1,SLFN5,WDR35,STX17,OXA1L,FUT8,MRPS25,RAP2C,DHCR7,EMC1,SP100,SOD1,PRC1,RACGAP1,ATP6V1A,RGS20,SLC25A5,NCL,CD55,LRCH3,CALD1,NAA25,CNOT10,PRIM1,LSG1,MORC2,AKT1,FBXL20,HGS,GNPAT,APPL2,AGPAT5,NAA20,CASP4,QSER1,RCC1,BACH1,PEX19,TJP2,GPNMB,MRPL24,MARCH5,HIRIP3,DDX31,SLC30A5,KIFC1,DPH2,PLP2,CEP295,DBNL,GNA13,SART3,PKM,STK10,ABL2,TOP3A,MFN2,ATP6V1B2,WDR43,EPDR1,FYTTD1,ALCAM,BABAM2,RCC2,SRGAP1,NUMA1,GNB2,THAP11,LARP4,RPS27A,TSR1,EML3,EIF2S1,SLC35A4,HNRNPU,PITPNA,GALNT1,RBMX,BCAP29,C1R,PCNA,NUP93,SUMO3,ARRB1,FASTKD2,VPS39,RANGAP1,LYAR,ABCB8,FGFR1OP,SSBP1,RBM15B,PEX3,DHX8,SNTB1,AFAP1L2,ACIN1,ABCB7,CCNY,ARHGEF1,FECH,MRPS30,MRPL13,NDUFB5,BTAF1,TCEA1,ATP6V1H,CRBN,EHMT1,NSD3,SCRN3,ASS1,PUM3,MBNL2,TNPO1,KIF4A,EEF1G,POR,RBM6,SYNCRIP,SCRN1,AP3D1,NHS,SMAD3,SRRM1,EXOC5,CENPB,RND3,BRD2,ADAM9,RAVER1,DYNC1H1,HNRNPR,OXCT1,ALDH18A1,IGFBP5,COMMD1,NUP107,LSM1,PRG4,P4HA1,RBM15,MTUS1,NOL10,ZMPSTE24,XPO1,DDRGK1,DOCK7,UHRF1,RAD18,NUP50,KRTCAP2,VEZF1,SNX17,GAK,RPA2,COL6A1,STOML2,ETFA,SYNM,UBN2,ETFDH,KDELR1,CLIC4,NUP37,WASF2,TPM1,ELP2,CLCN7,DNAJC10,RRAS2,CDK2,RAB34,RRBP1,SDHA,TLK1,RMDN1,ING1,RHOA,RELA,POM121/POM121C,SWAP70,PCMTD1,NAPG,TACC1,RAE1,AKR1B1,PML,HSPA13,MRPL21,YIPF4,ALG5,TRIM3,FOS,ELF1,NUP88,MYOF,HMGB3,ATP5F1A,RFC4,TRAF6,MLYCD,SH3KBP1,RPS18,DARS,HTRA2,JUP,HELLS,CPSF6,TIMM44,CD47,CDK5RAP3,HNRNPA1,DNAJA3,MRPL19,CLU,SORBS1,CBS/CBSL,MEAK7,IFI16,PAK1IP1,DIAPH3,AACS,DPH1,KIAA0753,TSPYL2,MCM7,LGALS1,YME1L1,POLD1,TMEM70,SNX11,TGFBI,TPST1,MAN2A1,MAGED2,ARID5B,PIGK,DHX30,MBD1,CTNNA1,SENP3,OSBPL8,SUN1,EFR3A,LMAN2,RBMX2,DHTKD1,FAM111A,OSBPL1A,MRPS31,FSBP,FOSL1,SRGAP2,DERA,MMP14,YARS,RBL2,CPNE8,FOXK1,PDCD11,DDX3X,LMNA,RALGAPB,OSBPL2,TMPO,TIMMDC1,MTDH,MTX1,TMCO3,DIAPH2,DROSHA,AAK1,PIP4K2A,RBM39,HNRNPH1,LARS,SOX9,ELAVL1,NCLN,ASAP1,WRNIP1,SNAPC4,KIF22,TMEM87A,MCM2,TOM1L2,ADAM10,SCAMP3,GNAI2,ACOX1,NUF2,ZCCHC17,DRAP1,IMPDH1,PYROXD1,SGPL1,MARK2,PIBF1,PLOD3,GSTK1,EML1,IRF2,ERMP1,CIT,NOP9,SLC12A7,IFRD1,C17orf75,DYRK1A,TTC39C,PRPF38B,PPFIA1,ELL2,SERF2,NUCB1,SAMD9,INPP5K,ADPRHL2,VMP1,UGP2,NCAPD3,COIL,ATP5F1C,MRPL47,WTAP,TLN1,SBF1,TNKS1BP1,LIN9,ADD3,CLASP1,NDUFA4,CAPZA1,STK4,BLMH,PLPBP,FOSL2,AMPD2,LMF2,DNMT1,GPC1,ZBTB20,FKBP15,MTIF2,NAPA,FAF2,SERPINE2,LIMCH1,TMEM65,CRMP1,PARVA,EPHA2,ATP6V0A2,RALY,VIM,DARS2,TKT,PPHLN1,LRRC14,TMEM33,PHF10,MCM6,YPEL5,PLPP1,ASPSCR1,ANAPC13,SLC2A3,FBXO30,ARHGAP35,THOC6,SLC1A4,NEXN,OGT,ABI2,OSTM1,RABGAP1L,SOS1,HADHB,PLEC,CHID1,NDUFS2,MAP7D3,ZCCHC8,CENPF,PLIN3,CHAF1A,CCNA2,TFDP1,TRA2A,HNRNPA2B1,HK1,ANKHD1/ANKHD1-EIF4EBP3,AHNAK,ATP6V1D,EIF5B,PNPT1,NPC1,CBX8,SLC12A9,PLD3,PHB,DES,ATP6AP1,CDS2,GLE1,TADA1,ARHGAP29,HMMR,PAG1,VPS35L,PFDN1,GHDC,RANBP9,HLTF,ASPM,ACOT9,WIZ,KIF1B,NR3C1,SLC25A4,FKBP10,ALDH3A1,ACVR1,NCAPH2,PDHB,MYD88,ITGA3,MAPRE1,RRP7A,SIPA1L1,EPRS,EIF2S2,SNW1,DDX39B,TNS3,CSGALNACT2,ARFGEF2,UGGT2,TP53BP1,GRIPAP1,ESYT2,CASP7,ARHGEF18,BRCA1,DIAPH1,RHOT2,KPNA2,GDF15,DYNC1LI1,MTA1,TRIP10,SNX6,EEF1B2,KRT18,RPS3,RARS2,LETM1,HARS,NAA15,ABRAXAS1,CSNK2A1,P4HA2,DHX9	1017
Hereditary Disorder, Neurological Disease, Organismal Injury and Abnormalities	familial encephalopathy	Familial encephalopathy	7.23e-14					FLOT2,SLC25A22,FOS,SDHB,SMU1,AARS,MARS,AFG3L2,HMGB1,GOSR2,HNRNPDL,TRAF6,CTNNB1,NDUFS7,DARS,HTRA2,FBL,COLGALT1,GBA,CHAF1B,SOD2,HNRNPA1,LGALS8,CLU,AIFM1,NHLRC2,DNAJA1,NUP62,ATP5MPL,GNAO1,SMARCA2,PRIM2,RAB6A,FXN,TMEM70,SNX27,ARMCX3,GIT1,RARS,CTNNA1,OSBPL8,PLOD2,MFF,ELOVL5,MTPAP,PHYH,TPM3,HMGB2,CHMP2B,MRPS22,PFN2,LDHB,FDXR,YBX3,ERC1,BICD2,SSR3,SLC33A1,PARS2,TIMMDC1,MTDH,DHCR7,EMC1,FUS,SOD1,DAD1,ATP6V1A,ARF1,PRNP,ARHGEF2,RHOB,SOX9,VCP,VPS53,CLP1,PSMB8,DLD,AKT1,MRPL3,ABCD1,ERLIN1,SPG21,CIRBP,B4GAT1,ADAM10,DNM1L,EIF2B2,FAM3C,ARPP19,IMPDH1,G6PD,LMNB1,VAPB,PIBF1,AIMP1,TMTC3,EML1,UCK2,NDUFS3,EIF2B4,AHCYL1,MPV17,VPS37A,ZNF131,GNB1,HMGN1,PKM,CST3,TSPO,TOM1,SNIP1,MRPS34,MFN2,ATP6V1B2,TOMM20,RBM8A,KIF1BP,RAB11B,ATP5F1C,MATR3,MT-ATP6,C12orf65,ATXN10,SMARCE1,ADD3,EIF2A,ADAR,OPA1,LONP1,YWHAZ,WDR45B,JUN,EIF2S1,PLPBP,STOM,SAMHD1,AMPD2,SPATA5,UBTF,DNMT1,HNRNPU,NAPA,SERPINE2,EIF2B3,PCNA,FKBP4,DARS2,ATP5PO,ARHGEF7,USP8,SEC11A,IER3IP1,DNAJB6,NDUFS8,TARDBP,PLAA,SURF1,VPS35,RAB5A,SIL1,SLC1A4,COX5B,QARS,HADHB,ABCB7,BCS1L,NDUFB6,NDUFS2,SOAT1,ARHGEF1,MRPS16,ACAT1,SNAP29,HNRNPA2B1,NDUFB5,B4GALT5,SLIRP,PSAT1,SARS,CASK,NOP56,PLD3,UFM1,FAM126A,PUM3,MBNL2,MAP1B,CYP27A1,DYNC1H1,DNAJB1,RAB31,LRPPRC,CKAP4,RANBP2,ERLIN2,IKBKB,RAP1GAP,ALDH18A1,IGFBP5,FGF2,ATP2A2,P4HA1,ASPM,MAFF,GPAA1,NR3C1,DOCK7,PGRMC1,TGM2,VRK1,VPS11,VAMP2,PDK1,TBC1D24,MRPL9,TRAM1,SYPL1,PHF6,PDE6D,SH3BP4,ARFGEF2,LMNB2,PNKD,CASP7,DIAPH1,KRAS,SDHA,KLF16,SLC20A2,HMOX1,RHOA,RARS2,DYNLT1,PIGT,KIDINS220,ATP5MG,VARS,SCO2,GPR107,BCAP31,HERPUD1	241
Cell Death and Survival	cell death	Cell death of tumor cell lines	1.77e-13		0.117		0.41	AKR1B1,PML,GNA11,DHODH,CSNK2A2,RPS24,RRP1B,ILK,ARRB2,MTCH1,FOS,ADI1,ATP5F1A,TRAF6,TOP2A,CTNNB1,HTRA2,JUP,YY1AP1,ATG7,DHX33,ARMC10,PRKAR1A,SOD2,CD47,NRAS,HNRNPA1,DNAJA3,HAT1,LGALS8,CLU,CAMK2G,NOL6,FANCA,BCLAF1,AIFM1,MEAK7,BUD31,IFI16,NMI,DPH1,LYN,CCN1,GNAO1,MCM7,LGALS1,CDKN2AIP,EHMT2,FXN,KIF11,SUMO1,EGLN1,MAP2K3,CDK6,GSTP1,OGFOD1,NFIL3,TPX2,MBD1,SRSF1,OSBPL8,MFF,CELF1,BAK1,DAP3,MAP1LC3B,TM9SF4,MAVS,LAMP1,HSPA9,SLC7A11,ITPR3,CEBPB,EIF4E,ORMDL3,THOC5,APEX1,RAC1,FOSL1,BCL2L12,MMP14,TK1,UBE2S,FDXR,YARS,BCL2L13,ING3,RBL2,NDUFAF1,YAP1,AAAS,LMNA,FIS1,DDX3X,TMED10,MAD1L1,MTDH,RPL27A,DHCR7,PDCD4,EGFR,AURKA,DROSHA,SOD1,UACA,UIMC1,RACGAP1,TRADD,SLC25A5,PRNP,ITGB3BP,RHOB,NCL,HNRNPH1,CD55,SOX9,ELAVL1,VCP,XPC,AKT1,SSRP1,NQO1,ADAM10,NDUFAF4,DNM1L,UTP18,GPX4,NUF2,ADH5,NDC80,CASP4,CUX1,PAK2,G6PD,LMNB1,BACH1,AIMP1,MARCH5,IRF2,MIF4GD,NAMPT,AKR1B10,UBE2I,DUT,CHTOP,NAT10,ILF2,DPH2,EIF2B4,CCNB1,GNA13,ATP1A1,PPT1,IFRD1,USP11,PKM,CHKA,E2F3,SBDS,ABL2,MFN2,TMEM214,TOMM20,FAM129B,ALCAM,TLN1,EZR,SMARCE1,CLASP1,EIF2A,ADAR,OPA1,LONP1,LIMS1,EWSR1,YWHAZ,SMPD4,STK4,PGAM5,JUN,EIF2S1,ATF2,UBTF,DNMT1,GPC1,NAPA,PARVA,EPHA2,PCNA,NUP93,SUMO3,FASTKD2,SLC3A2,USP36,PTPN11,RNMT,TARDBP,SIRT7,RACK1,TXNRD1,NOA1,OGT,KPNB1,RDX,MAD2L1,ABCB7,CYB5A,CENPF,RAB32,SPC25,MCU,CAST,SYVN1,HK1,CDK1,CRBN,THOC2,EHMT1,PHB,GORASP1,HNRNPC,ING2,PRDX1,TEX10,SMAD3,AIMP2,IQGAP2,CENPB,SDHC,HMMR,BAG3,PAG1,PUF60,DYNC1H1,DNAJB1,MRPL49,EIF5A,HSPB8,NFIB,IKBKB,RAP1GAP,IGFBP5,FGF2,ATP2A2,AATF,MTUS1,IGF2BP2,XPO1,KIF1B,CLPTM1L,NR3C1,VDAC2,STX6,SARNP,PRAF2,PGRMC1,TGM2,VRK1,PHGDH,MAPK14,RPA2,THOC1,VDAC1,MYD88,PELP1,STOML2,PDK1,SMARCC1,TBC1D24,TOP2B,EIF2S2,DHFR,KDELR1,SNW1,HYPK,FKBP8,NUP205,DFFB,TP53BP1,MIB1,CASP7,KRAS,BRCA1,CLCN7,KPNA2,CTTN,GDF15,BUB3,MSN,ITGA6,CDK2,ING1,HMOX1,PDHA1,RELA,RPS3,RHOA,KRT18,LETM1,KIDINS220,PTRH2,PHB2,PRPS1,ICMT,RB1,CSNK2A1,NSD2,NEK6,DHX9,BCAP31,HERPUD1	311
Cellular Compromise, Inflammatory Response	degranulation	Degranulation of neutrophils	2.83e-13					IQGAP1,DBNL,ATP6V1D,DGAT1,PKM,CST3,TCIRG1,HSPA6,MOSPD2,TOM1,STK10,DDX3X,PGM2,C1orf35,CD63,RAB7A,HMGB1,CYFIP1,MLEC,RAP2C,IQGAP2,LAMTOR2,DDOST,APEH,DYNC1H1,VPS35L,CKAP4,RAB31,CPPED1,JUP,GHDC,ATG7,MGST1,ATP6V0C,CYB5R3,CD47,NRAS,RAB5B,CANT1,LAMTOR3,CD55,VAMP7,VCP,PGRMC1,CDK13,STOM,MAPK14,RAB18,GMFG,GM2A,FAF2,RAB14,RAB6A,ADAM10,RAB4B,B4GALT1,RAB5C,SNAP23,COMMD9,PNP,RAP2B,CTSA,GSTP1,RAB10,YPEL5,DSN1,IMPDH1,PAFAH1B2,DIAPH1,SLC2A3,CD58,DYNC1LI1,CAP1,VAT1,ACAA1,LAMTOR1,KPNB1,RHOA,PLEKHO2,LAMP1,NCSTN,DYNLT1,ATP6V0A1,FUCA1,ILF2,SURF4,IDH1,ORMDL3,SNAP29,RAC1,DERA,ARL8A	92
Cell Cycle	senescence	Senescence of cells	3.66e-13		-0.759		-0.66	RAE1,AKR1B1,PML,ERBIN,RBL2,CSNK2A2,YAP1,PHC2,HNRNPD,ILK,E2F3,DYRK1A,LMNA,NBN,AIMP2,RBL1,GABARAPL2,EGFR,SELENOH,CTNNB1,SOD1,BABAM2,MORC3,RACGAP1,POLDIP2,UIMC1,FGF2,ATG7,LIN9,TRADD,HELLS,ADD3,SOD2,RFC1,ARF1,NRAS,ZMPSTE24,FANCD2,UHRF1,SOX9,OPA1,IFI16,KIF20A,SRSF3,MAPK14,CCN1,AKT1,DNMT1,CDKN2AIP,SERPINE2,PCM1,CIRBP,NCAPH,SUMO3,MAP2K3,SIRT7,SRSF1,BRCA1,KRAS,PLOD2,RCC1,LMNB1,H2AFY,RBPJ,BUB3,CDK2,OGT,ING1,MAP1LC3B,RELA,RHOA,NAMPT,CEBPB,EIF4E,RHEB,CCNA2,RB1,RAC1,CSNK2A1,BCL2L12	80
Hereditary Disorder, Organismal Injury and Abnormalities, Skeletal and Muscular Disorders	hereditary myopathy	Hereditary myopathy	5.09e-13		0.186		0.531	VPS37A,TMEM43,ATP1A1,HADHA,TLN2,ILK,TOP3A,MRPS34,GARS,AARS,MFN2,MARS,INPP5K,GFER,NUP155,GOSR2,HNRNPDL,MATR3,MT-ATP6,C12orf65,POLG2,NDUFS7,JUP,SBF1,HNRNPA1,OPA1,HLA-C,SLC25A46,AIFM1,TAX1BP3,SAMHD1,AMPD2,RSU1,ZBTB20,TPM4,SYNE2,FXN,TMEM70,TGFBI,DNAJC19,USP8,PTPN11,DNAJB6,SERPINH1,INF2,NDUFS8,PLOD2,SUN1,VMA21,SURF1,CAP1,NEXN,DHTKD1,HADHB,PLEC,TPM3,BCS1L,SLC7A11,HLA-A,FECH,CAST,KARS,HNRNPA2B1,PFN2,HK1,AHNAK,YARS,TMOD1,DES,MICU1,EMD,BICD2,PABPN1,LMNA,GLE1,RAB7A,SLC33A1,MAP1B,TMPO,WARS,TIMMDC1,BAG3,DYNC1H1,FUS,LRPPRC,RANBP2,ERLIN2,HSPB8,ALDH18A1,OXCT1,MGST1,ZMPSTE24,KIF1B,GYS1,NR3C1,SLC25A4,VCP,PGRMC1,CALD1,ACVR1,SMN1/SMN2,SUN2,MORC2,DLD,MRPL3,COL6A1,ERLIN1,SPG21,B4GAT1,COLEC12,ETFDH,GDAP1,COL12A1,CANX,TPM2,PNPLA8,TPM1,TOR1AIP1,MIB1,KRAS,PYROXD1,VAPB,SDHA,POGLUT1,SYNPO,NDUFS3,AKR1B10,HARS,KIDINS220,PTRH2,PRPS1,SCO2,MPV17	133
Cellular Compromise, Inflammatory Response	degranulation	Degranulation of granulocytes	5.18e-13					IQGAP1,DBNL,ATP6V1D,DGAT1,PKM,CST3,TCIRG1,HSPA6,MOSPD2,TOM1,STK10,DDX3X,PGM2,C1orf35,CD63,RAB7A,HMGB1,CYFIP1,MLEC,RAP2C,IQGAP2,LAMTOR2,DDOST,APEH,DYNC1H1,VPS35L,CKAP4,RAB31,CPPED1,JUP,GHDC,ATG7,MGST1,ATP6V0C,CYB5R3,CD47,NRAS,RAB5B,CANT1,LAMTOR3,CD55,VAMP7,VCP,PGRMC1,CDK13,STOM,MAPK14,RAB18,VAMP2,GMFG,GM2A,FAF2,RAB14,RAB6A,ADAM10,RAB4B,B4GALT1,RAB5C,SNAP23,COMMD9,PNP,RAP2B,CTSA,GSTP1,RAB10,YPEL5,DSN1,IMPDH1,PAFAH1B2,DIAPH1,SLC2A3,CD58,DYNC1LI1,CAP1,VAT1,ACAA1,LAMTOR1,KPNB1,RHOA,PLEKHO2,LAMP1,NCSTN,DYNLT1,ATP6V0A1,FUCA1,ILF2,SURF4,IDH1,ORMDL3,SNAP29,RAC1,DERA,ARL8A	93
Hereditary Disorder, Neurological Disease, Organismal Injury and Abnormalities	neuropathy	Autosomal dominant neuropathy	7.14e-13					MORC2,YARS,GDAP1,GARS,AARS,MFN2,RAB7A,SLC33A1,MARS,WFS1,INF2,MATR3,TARDBP,DYNC1H1,FUS,VAPB,HTRA2,VPS35,HSPB8,SOD1,ALDH18A1,DHTKD1,GBA,HNRNPA1,KIF1B,CHMP2B,HARS,KIDINS220,OPA1,VCP,OPA3	31
Neurological Disease, Organismal Injury and Abnormalities	leukoencephalopathy	Leukoencephalopathy	9.61e-13					DLD,VPS11,DHODH,UFM1,FAM126A,ABCD1,EIF2B3,FLOT2,MRPS34,DARS2,EPRS,RARS,AIMP2,EIF2B2,RAB11B,TIMMDC1,NDUFS8,CYP27A1,TARDBP,MT-ATP6,LMNB1,DARS,NDUFS7,SURF1,LRPPRC,RANBP2,SDHA,AIMP1,PHYH,CERS2,SOD2,BCS1L,NR3C1,NDUFS3,AIFM1,SCO2,SNAP29,EIF2B4,MPV17	39
Gene Expression	expression	Expression of mRNA	1.25e-12		1.454		1.512	EIF5B,SARS,RPS24,MRPL15,HMGN1,DDX3X,FOS,SYNCRIP,HMGB1,NCBP2,CYFIP1,MRPL39,WARS,PAIP2,RPL27A,EGFR,PATL1,DARS,MRPL41,IGFBP5,CNOT1,DHX33,EIF5,IGF2BP2,NOLC1,CD47,NELFE,MRPL19,EIF2A,MRPL17,ELAVL1,NELFCD,EIF2S1,JUN,ATF2,AKT1,MRPL3,MTIF2,MRPS7,EIF2B3,EIF4A2,NELFB,EPRS,DHFR,RPL38,MAP2K3,MRPL12,MRPL2,EIF2B2,EIF4A3,FMR1,TCOF1,NCBP1,RACK1,RRBP1,FARSB,RPS3,EIF2S3,MRPL57,RPL24,MRPL51,ABCF1,ILF3,RPS28,EIF4E,EIF2B4,DHX9,RPL10	68
Nucleic Acid Metabolism, Small Molecule Biochemistry	biosynthesis	Biosynthesis of nucleoside triphosphate	1.66e-12	Increased	2.727		2.261	ATP5MD,PML,VDAC1,AKT1,ATP5PB,NDUFAF1,PKM,UQCC2,DNM1L,MFN2,TFAM,ATP5PO,HMGB1,ATP5F1A,PNP,ATP5F1C,ATP5F1B,MT-ATP6,IMPDH1,KRAS,ADK,IRS2,FUS,SGPL1,SOD1,ATP5ME,ATP5F1D,PDHA1,MAP1LC3B,SOD2,SLC25A5,NRAS,LETM1,ATP5MG,MCU,OPA1,ATP5PD,LONP1,VCP,CCNB1,CDK1	41
Organismal Injury and Abnormalities, Skeletal and Muscular Disorders	atrophy	Atrophy of muscle	1.68e-12		-0.924		-0.784	RAE1,YARS,ATP1A1,BICD2,LMNA,FIS1,GARS,AARS,MFN2,RAB7A,MARS,WARS,TRAF6,MT-ATP6,DYNC1H1,FUS,JUP,SOD1,HSPB8,SBF1,IKBKB,AGTRAP,KIF1B,NR3C1,AIFM1,SLC25A46,VCP,SMN1/SMN2,USP19,MORC2,AKT1,MYD88,ZBTB20,ETFDH,GDAP1,DNM1L,COL12A1,MAP2K3,INF2,TARDBP,BRCA1,VAPB,SURF1,BUB3,DHTKD1,RELA,ZFAND5,HARS,CEBPB,KARS,PRPS1,MPV17,HK1	53
Cell Death and Survival	cell viability	Cell viability of tumor cell lines	1.68e-12	Decreased	-2.233		-3.578	AKAP13,PML,ILK,FOS,HMGB1,RAD54B,NUP155,CTNNB1,FBL,YY1AP1,ATG7,SOD2,NRAS,CLU,FANCA,BCLAF1,AIFM1,BUD31,DPH1,LYN,ATP5MD,SRSF3,NUP62,MCM7,SMARCA2,KIF11,SUMO1,RPL38,EGLN1,MAP2K3,CDK6,GSTP1,ADK,ASF1A,MAP1LC3B,HSPA9,ITPR3,MYO18A,CEBPB,RHEB,ATP5PD,EIF4E,APEX1,RAC1,FOSL1,FDXR,YAP1,PSME4,MTDH,PDCD4,EGFR,SELENOH,SLC7A1,AURKA,SOD1,TRADD,RBM39,PRNP,CD55,ELAVL1,VCP,XPC,SMN1/SMN2,AKT1,MCM2,NDUFAF4,NT5C3A,NUF2,ADH5,ANLN,EIF4A3,NDC80,HNRNPUL2,CUX1,ELOVL1,IRS2,LMNB1,AIMP1,NCSTN,NAMPT,UBE2I,DPH2,KIFC1,CCNB1,GNA13,ABCB6,USP11,PKM,CHKA,DYRK1A,ABL2,TOP3A,ATP2C1,INPP5K,BCKDK,RBM8A,ALCAM,SBF1,EPB41L2,SMARCE1,EWSR1,JUN,EIF2S1,ATF2,GPC1,ZBTB20,EPHA2,PCNA,ARRB1,USP36,USP8,PTPN11,RNMT,DNAJB6,TARDBP,PLPP1,H2AFY,SLC2A3,RACK1,DHX8,RAB5A,OSTM1,SOS1,KPNB1,MAD2L1,AURKAIP1,PTPRK,RPL24,CCNA2,SYVN1,IDH1,HK1,AKAP8L,CASK,CRBN,PHB,SEL1L,HSPA6,NBN,OTUD7B,SMAD3,SRSF6,BAG3,PFDN1,HSPB8,IKBKB,IGFBP5,FGF2,ISG20L2,HEATR1,SPEN,AGTRAP,XPO1,CNDP2,NR3C1,LAMTOR3,UHRF1,RAD18,PGRMC1,TGM2,VRK1,MAPK14,GAK,THOC1,MYD88,ITGA3,GMFG,CAMK2D,PDK1,SYNM,MRE11,SMARCC1,SNW1,CARS,ARFGEF2,PFDN4,TP53BP1,KRAS,BRCA1,CLCN7,CTTN,GDF15,ITGA6,CDK2,ING1,HMOX1,VKORC1,PDHA1,RELA,RHOA,PHB2,ICMT,RB1,NSD2,CSNK2A1,DHX9	196
Hereditary Disorder, Neurological Disease, Organismal Injury and Abnormalities	hereditary motor neuropathy	Hereditary motor neuropathy	1.88e-12					MORC2,AMPD2,YARS,VPS37A,ATP1A1,ERLIN1,SPG21,BICD2,LMNA,ETFDH,GDAP1,GARS,MFN2,AARS,RAB7A,COL12A1,MARS,SLC33A1,AFG3L2,USP8,INF2,WARS,MT-ATP6,C12orf65,DYNC1H1,SURF1,FUS,ERLIN2,HSPB8,SBF1,ALDH18A1,MTPAP,DHTKD1,KIF1B,HARS,KIDINS220,OPA1,KARS,PRPS1,AIFM1,SLC25A46,VCP,HK1,MPV17	44
Hereditary Disorder, Neurological Disease, Organismal Injury and Abnormalities	hereditary neuropathy	Hereditary neuropathy	2.18e-12					FDXR,YARS,VPS37A,ATP1A1,HADHA,BICD2,FLOT2,LMNA,RAI1,GARS,AARS,MFN2,RAB7A,MARS,SLC33A1,AFG3L2,MAP1B,WFS1,WARS,MATR3,MT-ATP6,C12orf65,DYNC1H1,FUS,HTRA2,SOD1,ERLIN2,HSPB8,SBF1,ALDH18A1,ELP1,GBA,HNRNPA1,KIF1B,CLU,OPA1,SLC25A46,AIFM1,DIAPH3,VCP,OPA3,MORC2,AMPD2,DNMT1,YME1L1,ERLIN1,SPG21,MCM3AP,ETFDH,GDAP1,COL12A1,USP8,INF2,TARDBP,VAPB,SURF1,VPS35,MTPAP,DHTKD1,OGT,HADHB,TPM3,NDUFS2,CHMP2B,HARS,KIDINS220,KARS,PRPS1,DCAF8,MPV17,HK1	71
Cell Death and Survival	cell death	Cell death of connective tissue cells	2.41e-12	Increased	2.63		2.539	TACC1,PML,GNA13,ILK,ARRB2,ABL2,MFN2,RHOT1,RBL1,LRPAP1,TRAF6,TOP2A,CTNNB1,HTRA2,BABAM2,ATG7,PRKAR1A,GNB2,SOD2,NRAS,RAI14,FANCD2,HNRNPA1,DNAJA3,LGALS8,CLU,EIF2A,OPA1,AIFM1,IFI16,YWHAZ,EWSR1,STK4,RECQL,JUN,EIF2S1,ATF2,CCN1,DNMT1,SFT2D2,YME1L1,CDKN2AIP,PITPNA,SUMO1,FKBP4,VIM,TFAM,PTPN11,MAP2K3,SERPINH1,CDK6,GSTP1,EP400,SUN1,BAK1,MAP1LC3B,MAVS,CEBPB,MAP1S,CCDC47,RHEB,EIF4E,GNG2,SYVN1,IDH1,TFDP1,RAC1,MAP4,CDK1,RPL10,MMP14,MTCH2,EIF5B,NPC1,RBL2,YAP1,EMD,LMNA,DDX3X,NBN,POR,MDN1,COMMD4,SMAD3,SLC25A24,MAD1L1,SDHC,EGFR,FUS,RANBP2,SOD1,RGPD4 (includes others),IKBKB,FGF2,AATF,TRADD,PRNP,NR3C1,RHOB,VCP,TGM2,SUN2,MAPK14,THOC1,VDAC1,AKT1,SMARCC1,NELFB,TOP2B,DNM1L,GPX4,FKBP8,CLIC4,CASP4,CASP7,KRAS,BRCA1,PAK2,RRAS2,SGPL1,ITGA6,CDK2,SENP1,HMOX1,RELA,RHOA,KRT18,GMFB,PTRH2,SCO2,RB1,PLP2,CCNB1	133
Cell Morphology, Cellular Function and Maintenance	autophagy	Autophagy	2.45e-12		-1.163		-1.396	RAB2A,VPS37A,VPS18,ERBIN,CSNK2A2,PKM,TCIRG1,ABL2,SDHB,MFN2,HMGB1,TOMM20,VMP1,GOLGA2,GFER,GABARAPL2,TRIM22,CISD1,CTNNB1,POLDIP2,ATG7,GBA,CHMP3,SOD2,DNAJA3,EIF2A,CHMP2A,STAM2,TOMM7,PGAM5,EIF2S1,MTERF3,VPS39,USP36,SNX27,VTI1A,SERPINH1,PLAA,VPS51,RACK1,OSTM1,DAP3,MAP1LC3B,LAMP1,CHMP2B,SOAT1,CYB5A,CEBPB,MAP1S,CAST,RHEB,NPC1,TOMM5,TOMM6,TOMM22,GNAI3,FIS1,RAB7A,SLC33A1,STX17,RALGAPB,VPS37B,MTDH,EGFR,BAG3,AURKA,HSPB8,SOD1,IKBKB,PIP4K2A,XPO1,ZMPSTE24,PRNP,LARS,VCP,STAM,ACBD5,USP19,ANXA7,MAPK14,VDAC1,AKT1,MYD88,FBXL20,PDK1,HGS,NQO1,DNM1L,ADH5,RAB1A,SH3BP4,PNPLA8,RAB9A,KRAS,PAFAH1B2,BRCA1,DYNLL2,ERCC4,TOMM70,HMOX1,RELA,KRT18,BCKDHA,LETM1,NAMPT,GOPC,RB1,ICMT,CSNK2A1,TOMM40	110
Cell Cycle, Cellular Development, Connective Tissue Development and Function	senescence	Senescence of fibroblast cell lines	2.75e-12		-0.419		-0.374	RAE1,PML,AKR1B1,MAPK14,CCN1,AKT1,RBL2,DNMT1,CDKN2AIP,YAP1,CIRBP,NCAPH,E2F3,DYRK1A,NBN,AIMP2,RBL1,SIRT7,GABARAPL2,SRSF1,KRAS,PLOD2,LMNB1,CTNNB1,BUB3,CDK2,MORC3,POLDIP2,ATG7,LIN9,OGT,TRADD,ADD3,RELA,RHOA,RFC1,NRAS,ZMPSTE24,CEBPB,SOX9,UHRF1,RHEB,RB1,RAC1,BCL2L12	45
Hereditary Disorder, Neurological Disease, Organismal Injury and Abnormalities, Skeletal and Muscular Disorders	Charcot-Marie-Tooth disease	Charcot-Marie-Tooth disease	3.34e-12					MORC2,YARS,ATP1A1,LMNA,GDAP1,GARS,AARS,MFN2,RAB7A,COL12A1,MARS,INF2,MT-ATP6,DYNC1H1,SURF1,HSPB8,SBF1,DHTKD1,KIF1B,HARS,PRPS1,KARS,AIFM1,SLC25A46,VCP,MPV17,HK1	27
Cellular Assembly and Organization, Cellular Function and Maintenance	organization	Microtubule dynamics	4.35e-12		-1.562		-2.561	RAB2A,TACC1,CEP131,LPAR1,CSNK2A2,ILK,ARRB2,CEP350,TRIM3,FOS,NEDD1,AFG3L2,HMGB1,DYNC1LI2,VEZT,RAP2A,TRAF6,CTNNB1,FNBP1L,DPYSL2,ATG7,WASL,PTK7,TBC1D23,CEP170,RAB21,CD47,ABLIM3,CDK5RAP3,DNAH5,CLU,EML4,TNFRSF12A,DIAPH3,LYN,SARM1,CCN1,RSU1,GNAO1,FXN,KIF11,SUMO1,PEX14,CLIP1,GIT1,RAB10,TPX2,CDH13,PACSIN2,VASP,TOR1A,TPM3,TRIOBP,HMGB2,CHMP2B,MAP1S,EIF4E,RAC1,MAP4,PFN2,SRGAP2,IQGAP1,STXBP3,EHD1,RBFOX2,BICD2,TUBGCP3,MPRIP,PALLD,WDR35,CYFIP1,FUT8,DIAPH2,EGFR,AURKA,SOD1,PRC1,RACGAP1,DLGAP5,PRNP,KIF3A,ARHGEF2,RHOB,XPC,CALD1,SMN1/SMN2,ASAP1,ANP32A,AKT1,SSRP1,PCM1,NQO1,B4GAT1,ADAM10,CAPZB,DNM1L,GPX4,APPL2,EIF2B2,NDC80,PAK2,LMNB1,MARK2,PIBF1,TRIM27,EML1,ARFIP2,UBE2I,CIT,KIFC1,APC2,NCKAP1,CARMIL1,DCLK1,DBNL,GNA13,ERBIN,CD2AP,TTC26,IFRD1,PKM,INPPL1,ARAP1,SH3BP1,SNX2,DYRK1A,PHLDB2,ABL2,MFN2,RABGEF1,ATP2C1,GOLGA2,LRPAP1,KIF1BP,ATXN10,HDGF,TLN1,DTNBP1,EZR,SMARCE1,SRGAP1,NUMA1,KIF3B,CLASP1,USP9X,VAMP7,OPA1,GPRIN1,JUN,KIF23,PITPNA,ACAP2,CRMP1,PARVA,EPHA2,FKBP4,ARRB1,VIM,ARHGEF7,PTPN11,RAN,FGFR1OP,FNBP1,IFT74,RAB5A,ARHGAP35,CAP1,TXNRD1,OGT,ABI2,KPNB1,RDX,MAD2L1,PLEC,PTPRK,MAP7D3,CENPF,CAST,CCNA2,SNAP29,B4GALT5,CDK1,AHNAK,ATP6V1D,PPP1R9B,NPC1,EHMT1,C1QBP,GORASP1,RAI1,MKKS,KIF4A,MAP1B,NUP85,ABI1,EXOC5,HMMR,RAB31,CKAP4,RANBP2,NFIB,RANBP9,IKBKB,RAP1GAP,FGF2,NUP160,MTUS1,XPO1,KIF2C,DOCK7,PHGDH,MYD88,ITGA3,PALM,MAPRE1,TBC1D24,TOP2B,SIPA1L1,CANX,WASF2,FMR1,DIAPH1,KRAS,BRCA1,CTTN,GDF15,TRIP10,MSN,RRBP1,ITGA6,SON,RPS3,RHOA,KRT18,DYNLT1,SWAP70,KIDINS220,RB1,NEK6	239
Hereditary Disorder, Neurological Disease, Organismal Injury and Abnormalities	hereditary motor and sensory neuropathy	Hereditary motor and sensory neuropathy	6.99e-12					MORC2,AMPD2,YARS,VPS37A,ATP1A1,ERLIN1,SPG21,BICD2,LMNA,GDAP1,GARS,MFN2,AARS,RAB7A,COL12A1,MARS,SLC33A1,AFG3L2,USP8,INF2,MT-ATP6,C12orf65,DYNC1H1,SURF1,ERLIN2,HSPB8,SBF1,ALDH18A1,MTPAP,DHTKD1,KIF1B,HARS,KIDINS220,OPA1,KARS,PRPS1,AIFM1,SLC25A46,VCP,HK1,MPV17	41
Energy Production, Nucleic Acid Metabolism, Small Molecule Biochemistry	synthesis	Synthesis of ATP	9.71e-12	Increased	2.727		2.264	ATP5MD,PML,VDAC1,AKT1,ATP5PB,NDUFAF1,PKM,UQCC2,DNM1L,MFN2,TFAM,ATP5PO,HMGB1,ATP5F1A,ATP5F1C,ATP5F1B,MT-ATP6,KRAS,IRS2,FUS,SGPL1,SOD1,ATP5ME,ATP5F1D,PDHA1,MAP1LC3B,SOD2,SLC25A5,LETM1,ATP5MG,MCU,OPA1,ATP5PD,LONP1,VCP,CCNB1,CDK1	37
Neurological Disease	sensory neuropathy	Sensory neuropathy	1.04e-11					MORC2,AMPD2,YARS,VPS37A,ATP1A1,DNMT1,ERLIN1,SPG21,BICD2,LMNA,GDAP1,GARS,MFN2,AARS,RAB7A,COL12A1,MARS,SLC33A1,AFG3L2,USP8,INF2,MT-ATP6,C12orf65,DYNC1H1,SURF1,HSPB8,ERLIN2,SBF1,ALDH18A1,MTPAP,DHTKD1,KIF1B,HARS,KIDINS220,OPA1,KARS,PRPS1,AIFM1,SLC25A46,VCP,HK1,MPV17	42
Cell Signaling, DNA Replication, Recombination, and Repair, Nucleic Acid Metabolism, Small Molecule Biochemistry	hydrolysis	Hydrolysis of GTP	1.06e-11		0.526		-0.13	RAB2A,GNAI1,ANXA7,GNA11,GNAO1,IPO5,GNB1,GNAI3,RANGAP1,DNM1L,RAB7A,GNAI2,RALGAPB,IQGAP2,RAN,RND3,RRAS2,RANBP2,RAP1GAP,EIF5,RHOA,XPO1,GNG2,RAC1,CDK1,TGM2	26
Infectious Diseases	infection	Infection of tumor cell lines	1.35e-11		0.071		-1.428	RAB2A,HIBCH,NUP133,ARGLU1,HMGB1,SAMD9,RAB11B,NUP155,GOSR2,GABARAPL2,NDUFS7,FBL,ATG7,DHX33,GBF1,THAP11,MRPL44,IFI35,BCLAF1,ATP6V0D1,GM2A,HNRNPU,ARHGEF12,CRMP1,NMT1,PARVA,RAB6A,EPHA2,SUMO1,ARRB1,RAB5C,MND1,LSM14B,PIGK,SHCBP1,NUP98,RACK1,DLST,RAB5A,TM9SF2,NIPSNAP2,HSPA9,ATP6V0A1,MGAT1,MKRN2,AGO3,SYVN1,IDH1,RAC1,MAP4,RAB1B,THOC2,NOP56,TECR,ERC1,GORASP1,NUP153,BICD2,SLC4A7,DDX3X,MDN1,SSR3,NUP85,DDOST,ATP5F1B,EGFR,DNAJB1,CYB5B,RANBP2,RGPD4 (includes others),ISG20L2,NUP107,HEATR1,NUP160,DCP1A,TMED2,ARF1,XPO1,ZMPSTE24,PRNP,LARS,CD55,VPS53,TRMT5,SPCS3,AKT1,HNRNPF,CCDC134,HGS,ADAM10,PSME2,SSR1,UBR5,PGRMC2,CDC40,SH3BP4,WASF2,CNOT7,VPS4A,GABPB1,BRCA1,DIAPH1,DDX10,TOMM70,HIP1R,PLOD3,RELA,WDR46,SNU13,GPD2	110
Cancer, Organismal Injury and Abnormalities	breast or colorectal cancer	Breast or colorectal cancer	1.42e-11		0.691		0.64	ADD1,TMEM43,DHODH,RALGAPA2,RPS24,TOP2A,LEMD3,CTNNB1,FNBP1L,WDR89,ZBTB40,YY1AP1,GBA,WDR18,EDC4,PBXIP1,CEP170,SOD2,ABLIM3,NRAS,GBF1,HAT1,LGALS8,PTPN12,NANS,ERGIC3,TMEM97,WBP2,DLAT,CCN1,EHMT2,PRIM2,RAB5C,ACBD3,CLIP1,PLEKHA5,MRPL2,CYB5R1,CDH13,PITPNB,VPS51,NUP98,SAMM50,TM9SF4,TPM3,TRIOBP,HSPA9,ZNF697,RHEB,RAC1,MTCH2,TK1,BCL2L13,EHD1,YAP1,TOMM22,MOSPD2,PSME4,PALLD,MDN1,GGCX,GINS3,KIAA1522,MARCKSL1,LAMTOR5,RBM22,FUS,DLGAP5,MMGT1,NPEPPS,HNRNPM,ILVBL,XPC,CDK13,SCAF1,KIAA0391,MBOAT7,LMO7,PCM1,SPG21,NQO1,NCAPH,MAIP1,CAPZB,NXF1,GDAP1,DNM1L,GLG1,TRIP13,UTP18,NDUFAF3,USP24,TPM2,EHD4,AKAP17A,SPRYD7,PLEKHA6,TANC1,DDX17,PAK2,LMAN2L,HHIPL2,RBM12B,VWA8,LBR,MON2,NAMPT,PIGS,CCNB1,DCLK1,PTBP1,ABCB6,USP11,INPPL1,ATP2C1,MRPL34,NAP1L1,PLOD1,PATL1,EZR,GOLIM4,MTHFD1L,MRPS9,ATF2,KIF23,NUB1,RAB18,SEC62,NUP54,EHHADH,HDLBP,HCCS,QDPR,EXOC6,USP36,TARDBP,TCOF1,RBM47,TXNRD1,SIL1,RDX,KHDC4,TMCO1,IDH1,NUP214,PSAT1,SCAF11,CASK,GALNT7,ZFR,MRPL15,SEL1L,PRDX1,NBN,MKKS,GPATCH4,OTUD7B,IQGAP2,B3GALT6,FKBP9,SLC7A5,PUF60,ERLIN2,IKBKB,EMC10,RIF1,HEATR1,EIF5,CNDP2,CLPTM1L,VDAC2,SARNP,MCM3,PELP1,PALM,TBC1D24,COL12A1,BCAT2,LMNB2,C19orf53,DDX10,ITGA6,BMS1,GLYR1,ACAA1,HMOX1,SLC20A2,KIDINS220,C11orf68,GXYLT1,LPAR1,VPS18,ENGASE,WARS2,ABCD3,RAD54B,VEZT,FERMT2,FBL,DPYSL2,WASL,PWP1,CYB5R3,TBC1D23,NOLC1,DNAH5,CDV3,TBL2,FANCA,HLA-B,MCM4,TAX1BP3,OPA3,KIF20A,SAMD4B,ATAD3A,TIMM29,HIST1H1B,KIF11,MRPL38,DDX47,ATP6V1F,ST5,MAP2K3,CDK6,TPX2,PSMD5,EP400,NCOA5,PLOD2,PACSIN2,TM9SF3,BAK1,PHLDA1,NUDCD1,THRAP3,SLC7A11,HMGB2,PRPF4B,MAP1S,KARS,APIP,APEX1,SPOUT1,MAP4,PFN2,CRTAP,PSD3,UBE2S,FDXR,TBRG4,TECR,ZC3H13,RBFOX2,BICD2,NUP153,TMEM245,IRF2BP1,AAAS,FIS1,GNAI3,MPRIP,MAD1L1,MGST3,PDCD4,SLC22A18,EGFR,AURKA,CAPZA2,UACA,UIMC1,SLTM,FOCAD,CASKIN2,PRNP,RHOB,ARHGEF2,PTCD3,GEMIN4,VCP,VPS53,SSRP1,CIRBP,COLEC12,MCM3AP,UBR5,ANLN,NFXL1,LLPH,CUX1,G6PD,NSFL1C,DYNC1I2,UTP4,IRS2,TMX3,TMTC3,KIAA0319L,ILF2,IARS,HIBCH,FUBP3,ATP1A1,CD2AP,FASTKD5,MRPL37,HADHA,SNX2,TLN2,SRSF9,GSPT1,NOP16,WFS1,RBL1,GOLGA2,BCKDK,MKI67,PPIG,UBE2G2,OXSM,EPB41L2,USP9X,FANCD2,TGFB1I1,ADAR,OPA1,LONP1,YWHAZ,EWSR1,JUN,SPATA5,NUP43,GOSR1,EIF2B3,DNAJC2,SLC3A2,TFAM,ARHGEF7,PTPN11,LIMA1,ALG9,ZC3H18,GOLGA3,DNAJB6,INF2,FNBP1,H2AFY,VPS35,CAP1,MTFR1,EIF2S3,PTPRK,HLA-A,SUZ12,SPC25,ACAT1,MIGA2,CAST,CDK1,SLIRP,VDAC3,C1QBP,ZNF622,RAI1,MAP1B,GATAD2A,HSD17B2,RAB31,LRPPRC,CKAP4,ZNF569,RANBP2,LMAN1,SAFB2,HSPB8,RGPD4 (includes others),RAP1GAP,CNOT1,ISG20L2,FGF2,SPEN,TMOD2,CLCC1,LETMD1,MCM5,TGM2,VRK1,NTHL1,SNX3,USP19,THOC1,EPC2,OGDH,IPO5,MRPL4,MRE11,SMARCC1,TOP2B,TRAM1,DHFR,FKBP8,PHF6,NUP205,WDHD1,XPO4,MRPS5,CTSA,SUPT16H,KRAS,TFB2M,MRPS18A,TIMM50,SENP1,CSDE1,SYNPO,PIGT,SLC38A10,ILF3,TRUB1,RB1,TRA2B,NEK6,GPR107,RASA3,AKAP13,GNA11,URB2,CCDC25,HNRNPL,TCIRG1,ILK,CEP350,CEBPZ,PHRF1,AFG3L2,CLPX,MRPS23,BRD9,GABARAPL2,BCAT1,APEH,POLG2,UTP3,ATG7,LRRC41,TAPBP,ARMC10,ATP6V0C,TARS,TAP2,NOL6,CANT1,EML4,NHLRC2,LYN,FUNDC2,RECQL,DNAJA1,EIF4A2,SYNE2,CNOT3,ZC3H11A,ORC1,HIST1H1D,MIGA1,EGLN1,DDX54,SAFB,GSTP1,C7orf50,NFIL3,ADK,BPTF,CD58,MRPL14,ATAD1,PLEKHA4,MAP1LC3B,SEH1L,ITPR3,CLUH,MYO18A,DPY19L1,CEBPB,SLC43A3,EIF4E,MT-CO2,IQGAP1,ERC1,PHC2,KATNAL2,C1orf35,TMED10,ALG12,SP100,SOD1,PRC1,RACGAP1,RGS20,SLC25A5,NCL,CHPF2,CALD1,NAA25,MORC2,AKT1,PPFIBP1,RAB14,HGS,GNPAT,SDAD1,AGPAT5,NAA20,MRPL30,EIF2B2,CASP4,PAAF1,QSER1,ELOVL1,RCC1,PEX19,AIMP1,MRPL24,MARCH5,HIRIP3,TMX2,NDUFS3,SLC30A5,NAT10,RPL36AL,KIFC1,GNA13,SART3,GNB1,PKM,ABL2,TOP3A,MFN2,WDR43,EPDR1,RHOT1,MATR3,TRIM22,ALCAM,RCC2,SRGAP1,THAP11,LARP4,GPRIN1,EML3,PITPNA,ACAP2,RBMX,BCAP29,C1R,PCNA,NUP93,SUMO3,FASTKD2,ARRB1,RANGAP1,LYAR,RNMT,ABCB8,SSBP1,RBM15B,EEFSEC,SNTB1,AFAP1L2,ACIN1,KPNB1,MAD2L1,ABCB7,SOAT1,FECH,MRPS30,MRPL13,NDUFB5,TCEA1,ATP6V1H,CRBN,EHMT1,THOC2,NSD3,SCRN3,ASS1,PUM3,TNPO1,CCDC127,POR,RBM6,CCDC59,IDI1,AP3D1,NHS,SMAD3,GORASP2,SRRM1,CORO7/CORO7-PAM16,RND3,ADAM9,SRSF6,RAVER1,DYNC1H1,HNRNPR,CLPB,OXCT1,IGFBP5,NUP107,LSM1,P4HA1,PRG4,RBM15,MTUS1,ZMPSTE24,XPO1,UHRF1,PRAF2,FOXF1,RAD18,VEZF1,SNX17,ANXA7,COL6A1,ETFA,PDK1,SYNM,KDELR1,PPP1R14B,CARS,NUP37,WASF2,TPM1,ATP6V1E1,VPS4A,SUSD2,RRAS2,RRBP1,POGLUT1,ING1,RHOA,RELA,POM121/POM121C,PCMTD1,RAE1,AKR1B1,PML,MFSD5,RRP1B,SH3PXD2B,TRIM3,FOS,ELF1,NEDD1,MYOF,MARS,HMGB1,HMGB3,ATP5F1A,RFC4,MRPL10,SH3KBP1,HTRA2,JUP,HELLS,CPSF6,TIMM44,PCID2,HNRNPA1,CLU,CBS/CBSL,MEAK7,IFI16,DIAPH3,PAK1IP1,KIAA0753,NUP62,DNAJC11,MCM7,LGALS1,YME1L1,POLD1,NMT1,TGFBI,B4GALT1,MAN2A1,MAGED2,ARID5B,DHX30,MBD1,SENP3,EFR3A,RBMX2,DHTKD1,FAM111A,OSBPL1A,MRPS31,NUPL2,FOSL1,SRGAP2,MMP14,RBL2,CPNE8,PDCD11,LMNA,RALGAPB,TMPO,MTDH,MTX1,DROSHA,CCDC9B,PIP4K2A,RBM39,HNRNPH1,LARS,SOX9,MAN1A2,SCAMP4,ELAVL1,PSMB8,NCLN,SNAPC4,MRPL52,KIF22,MRC2,TMEM87A,MCM2,ADAM10,OCIAD1,GNAI2,ACOX1,ZNF276,EARS2,HNRNPUL2,DRAP1,IMPDH1,HPS6,MARK2,PIBF1,PLOD3,AKR1B10,CIT,CYP4F11,NOP9,SLC12A7,MRPL42,CST3,C17orf75,ARAP1,DYRK1A,MRPS34,PRPF38B,PPFIA1,SRP9,NUCB1,NCAPD3,FBXL18,COIL,ATP5F1C,HDGF,TLN1,SBF1,HNRNPH2,SLC25A17,LIN9,ADD3,MCTS1,NDUFA4,SMPD4,STK4,PLPBP,FOSL2,UBTF,DNMT1,GPC1,ZBTB20,FKBP15,MRPL18,SERPINE2,LIMCH1,TMEM65,CRMP1,PARVA,EPHA2,RALY,VIM,LRRC14,MCM6,YPEL5,CCDC51,ASPSCR1,ANAPC13,HM13,SLC2A3,FBXO30,ARHGAP35,NOL8,SLC1A4,NEXN,LSM4,ABI2,PIGU,OSTM1,RABGAP1L,SOS1,PLEC,MAP7D3,ZCCHC8,CENPF,MCU,PLIN3,CHAF1A,CCNA2,TFDP1,HNRNPA2B1,ANKHD1/ANKHD1-EIF4EBP3,EIF5B,PNPT1,NPC1,CBX8,PHB,GORASP1,DES,HNRNPC,ATP6AP1,GLE1,SLC25A24,VPS37B,CYP27A1,NNT,HMMR,PAG1,ITPRIPL2,PEX13,SEC31A,RANBP9,HLTF,ATP2A2,BTF3L4,ACOT9,WIZ,RAB5B,KIF1B,NR3C1,GYS1,SLC25A4,SLC35B2,GNG12,PGRMC1,ACVR1,NCAPH2,ACBD5,PDHB,VDAC1,MYD88,MAPRE1,RRP7A,SIPA1L1,EPRS,EIF2S2,DDX39B,CSGALNACT2,CANX,DFFB,TP53BP1,GRIPAP1,PNKD,ESYT2,CASP7,ARHGEF18,BRCA1,DIAPH1,CLPP,ERCC4,RHOT2,KPNA2,GDF15,HS2ST1,DYNC1LI1,MTA1,TRIP10,SNX6,EEF1B2,PDHA1,KRT18,RPS3,RARS2,LETM1,HARS,DHX9	890
Infectious Diseases	infection	Infection by HIV-1	1.94e-11		-0.773		-2.533	RAB2A,HIBCH,NUP133,AKAP13,ARGLU1,MYOF,AFG3L2,HMGB1,NUP155,GOSR2,HNRNPDL,MRPL10,GABARAPL2,TOP2A,NDUFS7,RBM7,ATG7,DHX33,CPSF6,ATP6V0C,THAP11,MRPL44,CANT1,BCLAF1,HLA-C,SAMHD1,NUP62,GM2A,HNRNPU,ARHGEF12,NMT1,PARVA,RAB6A,MND1,LSM14B,PIGK,CCDC51,SHCBP1,PLOD2,NUP98,DLST,LMAN2,SAMM50,SAP30BP,SFXN3,TM9SF2,KPNB1,NIPSNAP2,TRIM56,ATP6V0A1,RPL18,MGAT1,MKRN2,KARS,AGO3,CHAF1A,IDH1,NUP214,MAP4,RAB1B,THOC2,TECR,NUP153,BICD2,SLC4A7,DDX3X,MDN1,SSR3,TIMM17B,NUP85,DDOST,ATP5F1B,CHORDC1,GATAD2A,SRSF6,DCP2,EGFR,AHCTF1,DNAJB1,RANBP2,RGPD4 (includes others),ISG20L2,NUP107,HEATR1,NUP160,SPEN,TMED2,ARF1,XPO1,ZMPSTE24,KIF3A,HNRNPH1,LARS,NUP50,VPS53,SCAF1,TRMT5,SPCS3,AKT1,HNRNPF,MRPS12,CCDC134,HGS,MRE11,ADAM10,PSME2,TOP2B,NXF1,SSR1,UBR5,NDUFAF3,PGRMC2,SNW1,CDC40,ZCCHC17,VPS4A,GABPB1,BRCA1,DDX10,TOMM70,HIP1R,WBP4,PLOD3,RELA,PTDSS1,DHX9,GPD2,NCKAP1	128
Cell Morphology, Cellular Assembly and Organization	morphology	Morphology of nucleus	2.07e-11					PML,RBL2,CSNK2A2,EMD,LMNA,NBN,KIF4A,TMPO,RBL1,COIL,PAIP2,AURKA,SOD1,HELLS,NOLC1,NRAS,ZMPSTE24,HAT1,CHMP2A,AIFM1,XPC,RECQL,KIF22,DNMT1,SERPINE2,MAPRE1,SYNE2,MRE11,NCAPG2,TGFBI,VIM,USP36,PTPN11,RAB10,RAN,TOR1AIP1,LMNB2,EP400,BRCA1,ERCC4,RCC1,LMNB1,BUB3,TOR1A,HIP1R,RHOA,SPC25,VPS4B,EIF4E,CHAF1A,RB1,MAP4,CDK1	53
Infectious Diseases	replication	Replication of RNA virus	2.26e-11		-1.288		-1.965	DCLK1,RAE1,AKAP13,PML,DUSP3,CST3,ENGASE,DYRK1A,SMU1,ATP6V1B2,HMGB1,ATP2C1,RAB11B,TRAF6,ATG7,ATP6V0C,ABLIM3,CANT1,ADAR,LONP1,RPS27A,NMI,JUN,EIF2S1,DNAJA1,NUP62,ATP6V0D1,EHMT2,NUP54,KIF11,TAP1,SUMO1,SUMO3,PRMT3,OXSR1,MAP2K3,SAFB,PARP12,SRSF1,NUP98,PACSIN2,CD58,BAK1,KPNB1,MAVS,UBAC2,MGAT1,CLUH,PLIN3,AGO3,CCNA2,NUP214,PRDX1,NUP153,ATP6AP1,DDX3X,AGO1,STX10,ABI1,DBT,TMPO,NAA10,DROSHA,XPNPEP1,RACGAP1,ATP6V1A,COMMD1,LSM1,TRADD,AGTRAP,XPO1,PRNP,NCL,HNRNPM,NTHL1,GAK,AKT1,MYD88,ITGA3,ADAM10,TAMM41,NXF1,SNW1,NUP205,CLIC4,EIF4A3,CNOT7,RAB9A,PAK2,VAPB,SGPL1,MARK2,GLYR1,SNX6,SON,HMOX1,ATP6V1G1,RELA,IRF2,UBE2I,TRIM38,CIT,ILF3,PRPS1,GOPC,AHCYL1,DHX9,APC2,HERPUD1	109
Cancer, Organismal Injury and Abnormalities	pelvic tumor	Pelvic tumor	2.28e-11		-1.239		-1.161	TMEM11,DHODH,RALGAPA2,RPS24,PITRM1,SDHB,TOP2A,LEMD3,CTNNB1,FNBP1L,WDR89,ZBTB40,EDC4,CHAF1B,PBXIP1,PRKAR1A,CEP170,SOD2,ABLIM3,NRAS,GBF1,LGALS8,PTPN12,SLC25A46,WBP2,DLAT,CCN1,TPM4,EHMT2,PRIM2,CLIP1,PLEKHA5,PRMT3,GIT1,MRPL1,LSM14B,CDH13,SRSF4,RDH11,VPS51,NUP98,SEC22B,MTPAP,ERAL1,METTL15,MAVS,TPM3,TRIOBP,TRIM56,HSPA9,MRPS22,MRPL35,TRMT2A,ACSL3,ABCF1,RHEB,RAC1,NUP188,TK1,NRDE2,TUBGCP3,MOSPD2,MRPS27,PSME4,PALLD,MDN1,GGCX,NRM,KIAA1522,MARCKSL1,SRSF10,DOCK9,AHCTF1,FUS,BDH1,KIF3A,NPEPPS,HNRNPM,ILVBL,XPC,CDK13,SCAF1,KIAA0391,MBOAT7,LMO7,UFL1,NQO1,NCAPH,CAPZB,DNM1L,GLG1,TRIP13,USP24,PNPLA8,TPM2,TANC1,DDX17,HHIPL2,RBM12B,VWA8,MON2,UCK2,SLC25A40,PIGS,CCNB1,TOMM40,DCLK1,PTBP1,YTHDC1,USP11,INPPL1,E2F3,PHLDB2,ATP2C1,FAM129B,PSMC3IP,SLC12A4,VIRMA,GOLIM4,MTHFD1L,MRPL44,GRWD1,KIF23,NUB1,ARHGEF12,EFHD2,NUP54,EHHADH,HDLBP,FKBP4,EXOC6,YIPF6,USP36,USP8,FKBP7,TARDBP,TCOF1,RBM47,VKORC1L1,TXNRD1,RDX,TMCO1,CCDC47,MRPL50,IDH1,NUP214,PSAT1,SCAF11,CASK,NOP56,GALNT7,ZFR,MRPL15,EMD,SEL1L,PDHX,PRDX1,NBN,PGM2,GPATCH4,OTUD7B,NUP85,IQGAP2,FKBP9,SLC7A5,PUF60,PSMG4,MRPL49,ERLIN2,IKBKB,EMC10,RIF1,HEATR1,CLPTM1L,FMNL2,SARNP,NOMO1 (includes others),HNRNPF,PELP1,PALM,TBC1D24,COL12A1,SSR1,LMNB2,FMR1,DDX10,ITGA6,BMS1,SUMF2,HMOX1,SLC20A2,SON,MGAT4B,BCKDHA,KIDINS220,C11orf68,GXYLT1,NUP133,LPAR1,VPS18,GALNT2,ENGASE,SLC25A22,HNMT,AARS,VPS26B,SUPV3L1,RAD54B,FERMT2,SEC13,RWDD4,DR1,NDUFS7,FBL,PTK7,XXYLT1,TBC1D23,CYB5R3,NOLC1,DNAH5,FANCA,BCLAF1,HLA-B,AIFM1,TMEM205,BUD31,PXMP4,KIF20A,SRSF3,SAMD4B,GNAO1,ATAD3A,CDKN2AIP,SYNJ2BP,SMARCA2,HMGXB3,YKT6,HIST1H1B,TAP1,KIF11,MRPL38,RARS,TPX2,PSMD5,EP400,CCNQ,PLOD2,NCBP1,PACSIN2,TOR1A,DLST,CELF1,TM9SF2,PHLDA1,THRAP3,SLC7A11,HMGB2,PRPF4B,KARS,PCCB,SLC35B4,APIP,APEX1,SPOUT1,MAP4,PFN2,PSD3,UBE2S,RBM14,ZC3H14,TECR,STXBP3,ZC3H13,RBFOX2,BICD2,NUP153,TMEM245,IRF2BP1,AAAS,MPRIP,MAD1L1,PDCD4,SLC22A18,EGFR,NSL1,SLC7A1,AURKA,UACA,MGST1,SLTM,FOCAD,TRADD,CASKIN2,RHOB,VCP,ZNF143,RNF121,RNF169,SSRP1,ABCD1,CCDC134,CIRBP,COLEC12,MCM3AP,TAMM41,UBR5,ARF5,ANLN,EIF4A3,NFXL1,LLPH,MRPS35,PPP6R3,RAB9A,CUX1,NSFL1C,DYNC1I2,IRS2,GLCE,TMX3,TMTC3,GOLGB1,KIAA0319L,NCSTN,MIF4GD,AHCYL1,CAVIN2,FUBP3,TASOR,YBEY,ERBIN,CD2AP,TTC26,ATP1A1,TLN2,SNIP1,ZNF281,EEF1D,WFS1,RBL1,GOLGA2,BCKDK,LRPAP1,MKI67,MDH1,PPIG,EPB41L2,USP9X,AUH,FANCD2,TGFB1I1,ADAR,CLINT1,LONP1,EWSR1,JUN,STOM,GM2A,DNAJC2,SLC3A2,TFAM,UXS1,PTPN11,OXSR1,ALG9,ZC3H18,GOLGA3,DNAJB6,INF2,SIRT7,FNBP1,H2AFY,CAP1,EIF2S3,HLA-A,SUZ12,SPC25,CAST,MRPL46,SNAP29,TNFAIP2,CDK1,ZFPL1,MBLAC2,RAI1,PTGR1,MAP1B,ABI1,RRP9,MBD3,LRPPRC,CKAP4,ZNF569,RANBP2,LMAN1,SAFB2,HSPB8,RGPD4 (includes others),CNOT1,FGF2,NUP160,DENR,SPEN,KIF2C,STX6,LETMD1,C1S,MCM5,TGM2,VRK1,KDM5B,NTHL1,USP19,THOC1,EPC2,VAMP2,OGDH,IPO5,MRE11,TOP2B,ERGIC1,DHFR,DEF6,PHF6,NUP205,WDHD1,XPO4,PDE6D,RAB1A,SH3BP4,CTSA,MIB1,SUPT16H,DHRS7B,KRAS,TFB2M,MRPS18A,LACTB,MSN,HIP1R,WBP4,SENP1,VKORC1,CSDE1,SYNPO,CCDC50,RFC5,TRIM38,SAAL1,SLC38A10,ILF3,TRUB1,VARS,ICMT,RB1,TRA2B,NEK6,GPR107,GPD2,TMEM9,AKAP13,GNA11,URB2,HNRNPL,ILK,ZNF512,CEBPZ,CEP350,PHRF1,ADI1,AFG3L2,CLPX,MRPS23,TBCK,BRD9,BCAT1,ESF1,URB1,LRRC41,ARMC10,TARS,NOL6,CAMK2G,CANT1,HLA-C,EML4,NHLRC2,LYN,RECQL,SARM1,DNAJA1,EIF4A2,SYNE2,CNOT3,ZC3H11A,POLRMT,ORC1,HIST1H1D,SNX27,MTG1,MIGA1,SAFB,GSTP1,NFIL3,DSN1,BPTF,MRPL14,PLEKHA4,LMBR1L,CHMP2B,SEH1L,ITPR3,ATP6V0A1,CROT,CLUH,MYO18A,NSUN4,SLC43A3,EIF4E,MT-CO2,THOC5,IQGAP1,ERC1,SIX4,SLC33A1,SLFN5,WDR35,STX17,OXA1L,FUT8,MRPS25,DHCR7,EMC1,PRC1,RACGAP1,ATP6V1A,RGS20,SLC25A5,CD55,LRCH3,CALD1,NAA25,CNOT10,PRIM1,LSG1,MORC2,DNTTIP2,AKT1,FBXL20,HGS,GNPAT,PBDC1,APPL2,AGPAT5,EIF2B2,CASP4,QSER1,BACH1,PEX19,TJP2,GPNMB,HIRIP3,DDX31,SLC30A5,DUT,RPL36AL,KIFC1,DPH2,PLP2,CEP295,DBNL,GNA13,SART3,PKM,STK10,ABL2,TOP3A,MFN2,ATP6V1B2,WDR43,EPDR1,FYTTD1,TRIM22,ALCAM,BABAM2,RCC2,SRGAP1,NUMA1,GNB2,RFC1,THAP11,RPS27A,TSR1,GPRIN1,EML3,EIF2S1,SLC35A4,HNRNPU,PITPNA,GALNT1,RBMX,BCAP29,C1R,PCNA,NUP93,FASTKD2,VPS39,RANGAP1,LYAR,RNMT,FGFR1OP,RBM15B,PEX3,EEFSEC,DHX8,AFAP1L2,ACIN1,CCNY,ARHGEF1,FECH,MRPS30,NDUFB5,BTAF1,TCEA1,AKAP8L,ATP6V1H,CRBN,EHMT1,SCRN3,ASS1,PUM3,ING2,MBNL2,TNPO1,KIF4A,EEF1G,POR,RBM6,SYNCRIP,SCRN1,CCDC59,AP3D1,NHS,SMAD3,SRRM1,EXOC5,CENPB,BRD2,ADAM9,DYNC1H1,HNRNPR,ALYREF,OXCT1,ALDH18A1,IGFBP5,COMMD1,PRG4,P4HA1,RBM15,MTUS1,NOL10,ZMPSTE24,XPO1,DDRGK1,DOCK7,RAD18,NUP50,KRTCAP2,VEZF1,SNX17,GAK,RPA2,STOML2,SYNM,UBN2,ETFDH,CARS,CLIC4,NUP37,WASF2,TPM1,VPS4A,ELP2,CLCN7,DNAJC10,RRAS2,CDK2,RAB34,RRBP1,SDHA,TLK1,RMDN1,ING1,RHOA,RELA,POM121/POM121C,SWAP70,GAR1,PCMTD1,NAPG,TACC1,RAE1,AKR1B1,HSPA13,MRPL21,SH3PXD2B,YIPF4,ALG5,TRIM3,FOS,ELF1,NUP88,MYOF,HMGB3,RFC4,NUP155,MPHOSPH8,KYNU,TRAF6,MLYCD,SH3KBP1,RPS18,DARS,HTRA2,JUP,HELLS,CPSF6,CD47,CDK5RAP3,DNAJA3,CLU,MRPL19,SORBS1,BUD13,CBS/CBSL,MEAK7,IFI16,PAK1IP1,DIAPH3,AACS,DPH1,KIAA0753,TSPYL2,MCM7,LGALS1,YME1L1,POLD1,TMEM70,SNX11,TPST1,MAN2A1,ARID5B,PIGK,DHX30,CTNNA1,SENP3,OSBPL8,SUN1,EFR3A,LMAN2,DHTKD1,OSBPL1A,MRPS31,FSBP,FOSL1,SRGAP2,DERA,MMP14,YARS,MZT2B,RBL2,CPNE8,FOXK1,PDCD11,DDX3X,LMNA,RALGAPB,OSBPL2,TMPO,TIMMDC1,MTDH,MTX1,TMCO3,DIAPH2,DROSHA,AAK1,CCDC9B,PIP4K2A,RBM39,HNRNPH1,LARS,SOX9,MAN1A2,ELAVL1,NCLN,ASAP1,WRNIP1,SNAPC4,TMEM87A,MCM2,TOM1L2,B4GAT1,ADAM10,SCAMP3,GNAI2,ACOX1,ZNF276,NUF2,ZCCHC17,DRAP1,RPL17,PYROXD1,SGPL1,PIBF1,PLOD3,GSTK1,EML1,IRF2,ZYG11B,ERMP1,CIT,NCKAP1,CYP4F11,NOP9,SLC12A7,IFRD1,DYRK1A,TTC39C,PRPF38B,PPFIA1,ELL2,SERF2,NUCB1,SAMD9,INPP5K,ADPRHL2,VMP1,UGP2,NCAPD3,COIL,MRPL47,WTAP,TLN1,SBF1,TNKS1BP1,LIN9,ADD3,CLASP1,NDUFA4,CAPZA1,STK4,FOSL2,AMPD2,LMF2,DNMT1,GPC1,ZBTB20,FKBP15,MTIF2,NAPA,FAF2,SERPINE2,LIMCH1,CRMP1,PARVA,EPHA2,ATP6V0A2,RALY,VIM,DARS2,TKT,PPHLN1,LRRC14,TMEM33,RAP2B,PHF10,MCM6,ASPSCR1,PLPP1,SLC2A3,FBXO30,ARHGAP35,THOC6,NOL8,SLC1A4,NEXN,OGT,ABI2,OSTM1,RABGAP1L,SOS1,HADHB,PLEC,CHID1,NDUFS2,MAP7D3,ZCCHC8,CENPF,PLIN3,CHAF1A,NOP58,CCNA2,TFDP1,TRA2A,HNRNPA2B1,HK1,ANKHD1/ANKHD1-EIF4EBP3,AHNAK,ATP6V1D,EIF5B,PNPT1,NPC1,SLC12A9,PLD3,PHB,DES,ATP6AP1,CDS2,TADA1,SLC25A24,VPS37B,ARHGAP29,HMMR,PAG1,VPS35L,PFDN1,PEX13,GHDC,HLTF,ASPM,WIZ,KIF1B,NR3C1,SLC25A4,FKBP10,ALDH3A1,ACVR1,NCAPH2,ACBD5,MYD88,ITGA3,SIPA1L1,EPRS,EIF2S2,SNW1,TNS3,CSGALNACT2,ARFGEF2,UGGT2,TP53BP1,GRIPAP1,CASP7,ARHGEF18,BRCA1,DIAPH1,RHOT2,HSD17B10,KPNA2,GDF15,HS2ST1,DYNC1LI1,MTA1,SNX6,EEF1B2,KRT18,RARS2,LETM1,HARS,NAA15,ABRAXAS1,CSNK2A1,P4HA2,DHX9	973
Nucleic Acid Metabolism, Small Molecule Biochemistry	biosynthesis	Biosynthesis of purine ribonucleotide	2.57e-11	Increased	2.727		2.261	ATP5MD,PML,VDAC1,AKT1,ATP5PB,NDUFAF1,PKM,UQCC2,DNM1L,MFN2,TFAM,ATP5PO,HMGB1,ATP5F1A,ATP5F1C,ATP5F1B,MT-ATP6,KRAS,IRS2,FUS,SGPL1,SOD1,ATP5ME,ATP5F1D,PDHA1,MAP1LC3B,SOD2,SLC25A5,LETM1,ATP5MG,MCU,OPA1,PRPS1,ATP5PD,LONP1,VCP,CCNB1,CDK1	38
Cell Cycle	M phase	M phase of cervical cancer cell lines	2.63e-11		0.671		0.44	GNAI1,KIF20A,KIF23,CD2AP,MCM7,SSRP1,GORASP1,STX16,GNAI3,LMNA,KIF4A,CAPZB,TOP2B,GNAI2,TTC19,NUF2,GOLGA2,ANLN,NDC80,SPART,TOP2A,AURKA,RACGAP1,MAD2L1,RHOA,KIFC1,DIAPH3,RAC1,NEK6	29
Gene Expression	expression	Expression of RNA	3.22e-11		-1.003		-1.613	RPS24,TCIRG1,ILK,CEBPZ,PHRF1,MRPL39,RAP2A,TOP2A,CTNNB1,ELP1,YY1AP1,TAPBP,PRKAR1A,SOD2,NRAS,ABLIM3,CAMK2G,NMI,LYN,CCN1,WBP2,EHMT2,EIF4A2,SUMO1,POLRMT,GABPA,HIST1H1D,ARMCX3,EGLN1,DDX54,MRPL2,SAFB,GSTP1,NFIL3,CDH13,BPTF,NUP98,RBPJ,MAVS,EAPP,CEBPB,ABCF1,EIF4E,THOC5,RAC1,MTCH2,IQGAP1,SIX4,YAP1,AGO1,WDR35,FUT8,MARCKSL1,RPL27A,AHCTF1,FUS,MRPL41,SP100,TMED2,POLR3K,ITGB3BP,NCL,AKT1,LMO7,UFL1,HGS,NQO1,DNM1L,TRIP13,MRPL12,EIF2B2,SRA1,DDX17,PAK2,BACH1,TRIM27,NAMPT,UBE2I,EIF2B4,CCNB1,DCLK1,PTBP1,GNA13,SART3,GNB1,HMGN1,INPPL1,E2F3,MFN2,WDR43,ATP2C1,FAM129B,CYP2S1,MATR3,TAF15,TRIM22,PATL1,EZR,SMARCE1,PSMC3IP,RFC1,THAP11,RPS27A,LIMS1,EIF2S1,ATF2,HNRNPU,RBMX,PCNA,ARRB1,VPS39,LYAR,RNMT,TARDBP,PSPC1,TCOF1,ENY2,IFT74,TXNRD1,AFAP1L2,PDCD5,RDX,FHOD1,MRPL57,RPL24,FECH,BTAF1,RPL10,TCEA1,AKAP8L,CASK,THOC2,EHMT1,NSD3,MRPL15,ING2,PABPN1,MKKS,SYNCRIP,WDR75,OTUD7B,SMAD3,BRD2,SRSF6,ALYREF,PMF1/PMF1-BGLAP,NFIB,IKBKB,IGFBP5,RIF1,HEATR1,DCP1A,RBM15,MAFF,EIF5,XPO1,ZMPSTE24,DDRGK1,UHRF1,SARNP,FOXF1,VEZF1,ANXA7,PELP1,CAMK2D,NCAPG2,FMR1,ELP2,RRBP1,ITGA6,CDK2,ING1,RELA,RHOA,PTRH2,RAE1,LPAR1,PML,RRP1B,SH3PXD2B,HNRNPD,ARRB2,FLOT2,ELF1,FOS,MARS,HMGB1,MPHOSPH8,TRAF6,SH3KBP1,DARS,JUP,WASL,PWP1,DHX33,PCID2,NOLC1,CD47,CDK5RAP3,HNRNPA1,DNAJA3,MRPL19,CLU,BCLAF1,IFI16,NUP62,MTERF3,MCM7,LGALS1,MAFK,SYNJ2BP,SMARCA2,HIST1H1B,PEX14,RPL38,MAP2K3,ARID5B,CDK6,OGFOD1,MBD1,NCBP1,VASP,BAK1,THRAP3,HMGB2,RPS28,KARS,FOSL1,BCL2L12,TFB1M,RBM14,RBL2,YBX3,FOXK1,RBFOX2,IRF2BP1,LMNA,SLC30A9,DDX3X,CYFIP1,MAD1L1,TMPO,WARS,MTDH,PDCD4,EGFR,DROSHA,UIMC1,TRADD,RBM39,NELFE,ARHGEF2,RHOB,SOX9,MRPL17,ELAVL1,ZNF143,ANP32A,SNAPC4,MRPL3,SSRP1,NELFB,UBR5,EIF4A3,GABPB1,CUX1,DRAP1,UTP4,TMTC3,IRF2,MIF4GD,ILF2,CAVIN2,FUBP3,ZNF131,IFRD1,DYRK1A,SNIP1,ELL2,ZNF281,INPP5K,EEF1D,WFS1,RBL1,PAIP2,HDGF,NFATC2IP,DTNBP1,USP9X,TGFB1I1,EIF2A,NELFCD,EWSR1,YWHAZ,STK4,JUN,FOSL2,UBTF,DNMT1,ZBTB20,MTIF2,EIF2B3,DNAJC2,VIM,TFAM,FANCI,PTPN11,DNAJB6,SIRT7,H2AFY,RACK1,VPS35,ARHGAP35,FARSB,OGT,QARS,SOS1,EIF2S3,PTPRK,SUZ12,CENPF,AGO3,CCNA2,GNG2,CHAF1A,TFDP1,HNRNPA2B1,CDK1,EIF5B,SARS,C1QBP,CBX8,PHB,HNRNPC,RAI1,NCBP2,MBD3,ZNF326,GATAD2A,DNAJB1,LRPPRC,HLTF,CNOT1,FGF2,AATF,ASPM,SPEN,IGF2BP2,KIF1B,NR3C1,RYBP,ACVR1,TGM2,VRK1,KDM5B,PHGDH,MAPK14,MYD88,ITGA3,MRPS7,MRE11,SMARCC1,EPRS,DHFR,SNW1,FKBP8,PHF6,TP53BP1,CNOT7,SUPT16H,DIAPH1,KRAS,BRCA1,TFB2M,KPNA2,NUCKS1,MTA1,MSN,SNX6,SENP1,RPS3,TAGLN3,NAA15,MRPL51,TRIM38,RNGTT,ILF3,PHB2,MYCBP,RB1,NSD2,NEK6,DHX9	393
Cellular Movement, Connective Tissue Development and Function	cell movement	Cell movement of fibroblast cell lines	3.24e-11		-0.175		-0.751	LPAR1,PTBP1,PPP1R9B,GNA11,GNA13,EHD1,ILK,DDX3X,FOS,PALLD,ADI1,HMGB1,ABI1,LRPAP1,EGFR,CTNNB1,RANBP9,FGF2,WASL,NRAS,PTPN12,LGALS8,TGFB1I1,SORBS1,FMNL2,GNG12,FOXF1,IFI16,TGM2,ASAP1,FOSL2,MAPK14,AKT1,GPC1,COL6A1,ARHGEF12,MAPRE1,EPHA2,VIM,PTPN11,APPL2,LIMA1,CLIC4,GIT1,CTTN,PACSIN2,RACK1,RELA,RHOA,CENPF,ARHGEF1,CAST,CCNA2,FOSL1,RAC1,MMP14	56
Infectious Diseases	replication	Replication of Influenza A virus	3.25e-11		-0.197		-1.163	DCLK1,RAE1,AKAP13,PML,DUSP3,NUP153,ATP6AP1,ENGASE,SMU1,ATP6V1B2,STX10,ATP2C1,DBT,RAB11B,NAA10,XPNPEP1,RACGAP1,ATP6V1A,ATP6V0C,AGTRAP,XPO1,CANT1,ADAR,RPS27A,LONP1,NMI,JUN,NTHL1,GAK,AKT1,ATP6V0D1,ITGA3,NUP54,TAP1,KIF11,SUMO1,TAMM41,NXF1,SNW1,NUP205,OXSR1,CLIC4,MAP2K3,SAFB,EIF4A3,PAK2,CD58,NUP98,SGPL1,MARK2,GLYR1,SNX6,SON,BAK1,KPNB1,ATP6V1G1,RELA,IRF2,UBAC2,CLUH,CIT,ILF3,PRPS1,GOPC,AHCYL1,NUP214,APC2,HERPUD1	68
Cell Cycle	cell cycle progression	Cell cycle progression	3.34e-11		-0.963		-1.396	RAE1,PML,CSNK2A2,RPS24,ILK,ARRB2,FOS,NUP88,NEDD1,HMGB1,CENPC,DYNC1LI2,PRKAR2A,TOP2A,CTNNB1,LEMD3,HTRA2,YY1AP1,HELLS,PRKAR1A,NOLC1,NRAS,CDK5RAP3,GBF1,HAT1,CLU,CAMK2G,FANCA,TNFRSF12A,IFI16,DIAPH3,DPH1,LYN,CCN1,NUP62,RSU1,MCM7,POLD1,SMARCA2,KIF11,B4GALT1,ST5,CLIP1,CDK6,SAFB,TPX2,LAMTOR1,BAK1,HSPA9,CEBPB,MAP1S,RHEB,EIF4E,RAC1,MAP4,FOSL1,UBE2S,IQGAP1,TBRG4,ING3,RBL2,YAP1,FOXK1,NUP153,LMNA,GNAI3,MAD1L1,TMPO,LAMTOR5,EGFR,AURKA,RACGAP1,DLGAP5,RHOB,VCP,XPC,CALD1,CDK13,KIF22,AKT1,SSRP1,PCM1,CIRBP,NELFB,NUF2,ANLN,NDC80,ARPP19,DDX17,CUX1,PAK2,RCC1,IRS2,UBE2I,CIT,RPA3,KIFC1,CCNB1,DCLK1,GNA13,DUSP3,E2F3,MFN2,GSPT1,RBL1,GOLGA2,MKI67,EZR,POLDIP2,SMARCE1,LIN9,NUMA1,CLASP1,FANCD2,CHMP2A,EWSR1,JUN,SAMHD1,FOSL2,DNMT1,ZBTB20,HNRNPU,PITPNA,PCNA,ARRB1,PTPN11,RAN,TARDBP,RACK1,OGT,AFAP1L2,KPNB1,MAD2L1,PTPRK,RPL24,CENPF,SPC25,CAST,CHAF1A,CCNA2,TFDP1,NUP214,CDK1,AHNAK,PPP1R9B,C1QBP,PHB,GORASP1,ZFR,ING2,PRDX1,NBN,KIF4A,SMAD3,LAMTOR2,CENPB,RRAGC,DYNC1H1,IKBKB,RAP1GAP,IGFBP5,FGF2,LSM1,AATF,MTUS1,XPO1,KIF2C,ZMPSTE24,NR3C1,LAMTOR3,STX6,ALDH3A1,KDM5B,MAPK14,GAK,PELP1,PDK1,MRE11,SMARCC1,TOP2B,DHFR,COMMD5,PHF6,HYPK,DYNLT3,PFDN4,KRAS,BRCA1,RRAS2,NUCKS1,DYNC1LI1,MTA1,BUB3,CDK2,SNX6,ING1,HMOX1,SON,RELA,RPS3,RHOA,KRT18,LETM1,PHB2,RB1,NEK6,DHX9,CSNK2A1	208
Cellular Assembly and Organization, Cellular Function and Maintenance	organization	Organization of mitochondria	3.36e-11					TMEM11,YME1L1,PHB,STOML2,FXN,POLRMT,GABPA,FIS1,MAN2A1,DNM1L,MFN2,TFAM,AFG3L2,ATP5F1B,GABPB1,TFB2M,POLG2,MFF,SSBP1,HSD17B10,HTRA2,VPS35,TIMM50,ATG7,NIPSNAP2,SOD2,BCS1L,DNAJA3,CLUH,RAB32,OPA1,PHB2,LONP1,TFB1M	34
Infectious Diseases	replication	Replication of virus	3.5e-11		-1.027		-1.648	DCLK1,RAE1,AKAP13,PML,DUSP3,CST3,ENGASE,DYRK1A,SMU1,ATP6V1B2,HMGB1,ATP2C1,RAB11B,TRAF6,ATG7,ATP6V0C,ABLIM3,CANT1,ADAR,LONP1,RPS27A,NMI,JUN,EIF2S1,SAMHD1,DNAJA1,NUP62,ATP6V0D1,MAFK,EHMT2,NUP54,KIF11,TAP1,SUMO1,SUMO3,SNAP23,PRMT3,OXSR1,MAP2K3,SAFB,PARP12,SRSF1,NUP98,PACSIN2,CD58,BAK1,KPNB1,MAVS,SUZ12,UBAC2,MGAT1,CLUH,PLIN3,AGO3,CCNA2,NUP214,PRDX1,NUP153,ATP6AP1,DDX3X,AGO1,STX10,ABI1,DBT,TMPO,ATP5F1B,NAA10,SP100,DROSHA,XPNPEP1,RACGAP1,ATP6V1A,COMMD1,LSM1,TRADD,AGTRAP,XPO1,PRNP,NCL,HNRNPM,VCP,NTHL1,GAK,AKT1,MYD88,ITGA3,SSRP1,ADAM10,TAMM41,NXF1,SNW1,NUP205,CLIC4,EIF4A3,CNOT7,RAB9A,PAK2,VAPB,SGPL1,MARK2,CDK2,GLYR1,SNX6,SON,HMOX1,ATP6V1G1,RELA,IRF2,UBE2I,TRIM38,CIT,ILF3,PRPS1,GOPC,AHCYL1,DHX9,APC2,HERPUD1	118
Cell Morphology, Cellular Movement	cell spreading	Cell spreading	3.78e-11		-0.34		-0.937	PTBP1,LPAR1,GNA11,EHD1,INPPL1,ARAP1,ILK,TRIM3,MPRIP,PALLD,MFN2,PPFIA1,ABI1,EXOC5,RAP2C,RAP2A,DIAPH2,FERMT2,SH3KBP1,EGFR,TLN1,RANBP9,RACGAP1,IGFBP5,RAP1GAP,FGF2,NSF,WASL,DRG2,CD47,PRNP,PTPN12,LGALS8,TGFB1I1,SORBS1,RHOB,STX6,VAMP7,YWHAZ,LYN,ASAP1,MAPK14,CCN1,AKT1,MYD88,LGALS1,ITGA3,SYNM,PARVA,EPHA2,TGFBI,VIM,CLIP1,PTPN11,TNS3,GIT1,RAP2B,TPM1,BRCA1,KRAS,PACSIN2,RACK1,VASP,RRBP1,ITGA6,CAP1,RELA,RHOA,CAST,RB1,RAC1,MAP4	72
Infectious Diseases	infection	Infection of cervical cancer cell lines	4.39e-11		0.354		-1.163	RAB2A,HIBCH,RAB1B,NUP133,THOC2,NOP56,TECR,BICD2,NUP153,SLC4A7,DDX3X,ARGLU1,MDN1,SSR3,NUP85,NUP155,DDOST,ATP5F1B,GOSR2,GABARAPL2,EGFR,DNAJB1,NDUFS7,RANBP2,FBL,RGPD4 (includes others),NUP107,ISG20L2,ATG7,HEATR1,NUP160,DHX33,TMED2,ARF1,ZMPSTE24,XPO1,GBF1,THAP11,LARS,MRPL44,IFI35,CD55,BCLAF1,VPS53,SPCS3,TRMT5,AKT1,HNRNPF,ATP6V0D1,HNRNPU,GM2A,ARHGEF12,CCDC134,CRMP1,HGS,NMT1,PARVA,RAB6A,ADAM10,PSME2,SUMO1,RAB5C,SSR1,UBR5,MND1,PGRMC2,CDC40,LSM14B,PIGK,VPS4A,GABPB1,BRCA1,SHCBP1,DDX10,TOMM70,RAB5A,DLST,HIP1R,PLOD3,TM9SF2,NIPSNAP2,RELA,HSPA9,WDR46,ATP6V0A1,MGAT1,SNU13,MKRN2,AGO3,SYVN1,IDH1,RAC1,MAP4,GPD2	94
Hereditary Disorder, Neurological Disease, Organismal Injury and Abnormalities	hereditary polyneuropathy	Hereditary polyneuropathy	4.68e-11					MORC2,AMPD2,YARS,VPS37A,ATP1A1,ERLIN1,SPG21,BICD2,LMNA,GDAP1,GARS,MFN2,AARS,RAB7A,COL12A1,MARS,SLC33A1,AFG3L2,USP8,INF2,MT-ATP6,C12orf65,DYNC1H1,SURF1,HSPB8,ERLIN2,SBF1,ALDH18A1,MTPAP,DHTKD1,KIF1B,CLU,HARS,KIDINS220,OPA1,KARS,PRPS1,AIFM1,SLC25A46,VCP,HK1,MPV17	42
RNA Post-Transcriptional Modification	modification	Modification of rRNA	5.52e-11					DDX52,NOP56,PELP1,RPS24,RRP7A,SBDS,PDCD11,DDX47,LYAR,UTP18,TEX10,WDR75,UTP14A,WDR43,RRP9,SENP3,NOL9,UTP4,UTP3,FBL,NOL8,BMS1,ISG20L2,HEATR1,WDR18,NOLC1,WDR46,SNU13,NOL6,NAT10,RPS28,NOP58,TFB1M	33
Cellular Compromise, Inflammatory Response	degranulation	Degranulation of phagocytes	5.85e-11		0.937		0.667	DBNL,DGAT1,PKM,INPPL1,CST3,TCIRG1,TOM1,STK10,FOS,HMGB1,RABGEF1,APEH,CPPED1,JUP,ATG7,ATP6V0C,CYB5R3,CD47,NRAS,CANT1,VAMP7,LYN,STOM,RAB18,GM2A,FAF2,RAB6A,RAB4B,B4GALT1,RAB5C,SNAP23,ARHGEF7,GIT1,PNP,RAP2B,GSTP1,RAB10,YPEL5,DSN1,SLC2A3,CD58,CAP1,VAT1,LAMTOR1,KPNB1,PLEKHO2,LAMP1,ATP6V0A1,SURF4,IDH1,ORMDL3,SNAP29,RAC1,DERA,ARL8A,IQGAP1,ATP6V1D,HSPA6,MOSPD2,DDX3X,PGM2,C1orf35,CD63,RAB7A,CYFIP1,MLEC,RAP2C,IQGAP2,LAMTOR2,DDOST,DHCR7,DYNC1H1,VPS35L,CKAP4,RAB31,GHDC,MGST1,RAB5B,LAMTOR3,CD55,FOXF1,VCP,PGRMC1,CDK13,MAPK14,GMFG,RAB14,ADAM10,COMMD9,CTSA,IMPDH1,PAFAH1B2,DIAPH1,PAK2,DYNC1LI1,ACAA1,HMOX1,RHOA,NCSTN,DYNLT1,SWAP70,FUCA1,ILF2	103
DNA Replication, Recombination, and Repair	repair	Repair of DNA	6.4e-11		-0.354		-1.141	TCEA1,RFC3,TMEM161A,CBX8,HMGN1,SLC30A9,PSME4,NBN,FOS,HMGB1,ZNF281,SMAD3,RAD54B,RFC4,TOP2A,EGFR,POLG2,CTNNB1,FUS,BABAM2,BRCC3,UIMC1,TNKS1BP1,RIF1,FGF2,SOD2,RFC1,NRAS,ZMPSTE24,FANCD2,HAT1,CLU,FANCA,BCLAF1,RPS27A,RAD18,VCP,XPC,JUN,NTHL1,ATF2,RPA2,THOC1,AKT1,MCM7,HNRNPU,POLD1,MRE11,SMARCC1,SUMO1,PCNA,TRIP13,FANCI,RFC2,PNP,TP53BP1,GSTP1,CASP7,BRCA1,ASF1A,G6PD,ERCC4,RCC1,BACH1,KPNA2,MTA1,CAAP1,CDK2,BABAM1,ING1,HMOX1,RPS3,CHD1L,UBE2I,RFC5,ABRAXAS1,RPA3,RB1,APEX1,RAC1,NSD2,DHX9,CDK1	83
Cell Cycle, Cellular Assembly and Organization, DNA Replication, Recombination, and Repair	segregation	Segregation of chromosomes	9.45e-11		1.796		1.616	KIF11,NCAPH,NCAPG2,DDX3X,LMNA,NUF2,NCAPD3,CENPC,RAN,NDC80,MKI67,TPX2,BRD2,TOP2A,DSN1,HMMR,BRCA1,RCC1,AURKA,BUB3,PMF1/PMF1-BGLAP,NUMA1,MAD2L1,RPS3,RHOA,KIF2C,TAP2,CENPF,CHMP2A,SPC25,CIT,VPS4B,CCNA2,RAD18,NCAPH2,NEK6,CDK1,ARL8A,CCNB1	39
Nucleic Acid Metabolism, Small Molecule Biochemistry	metabolism	Metabolism of nucleoside triphosphate	9.96e-11	Increased	2.727		2.268	ATP5MD,SAMHD1,PML,AMPD2,VDAC1,AKT1,ATP5PB,NDUFAF1,PKM,UQCC2,DNM1L,MFN2,TFAM,ATP5PO,HMGB1,CLPX,ATP5F1A,PNP,ATP5F1C,ATP5F1B,MT-ATP6,IMPDH1,KRAS,ADK,IRS2,FUS,SGPL1,SOD1,ATP5ME,ATP5F1D,PDHA1,MAP1LC3B,SOD2,SLC25A5,NRAS,LETM1,ATP5MG,MCU,OPA1,ATP5PD,LONP1,VCP,CCNB1,CDK1	44
Cell Morphology, Cellular Function and Maintenance	autophagy	Autophagy of cells	1.9e-10		-1.868		-2.109	RAB2A,VPS37A,NPC1,ERBIN,TOMM5,TOMM6,CSNK2A2,PKM,TOMM22,TCIRG1,GNAI3,ABL2,SDHB,MFN2,RAB7A,HMGB1,TOMM20,RALGAPB,VMP1,GOLGA2,VPS37B,MTDH,GABARAPL2,TRIM22,EGFR,BAG3,CISD1,HSPB8,SOD1,POLDIP2,IKBKB,ATG7,GBA,PIP4K2A,CHMP3,XPO1,ZMPSTE24,PRNP,DNAJA3,LARS,CHMP2A,STAM2,VCP,TOMM7,STAM,PGAM5,USP19,EIF2S1,ANXA7,MAPK14,VDAC1,AKT1,MTERF3,MYD88,FBXL20,PDK1,HGS,NQO1,VPS39,DNM1L,USP36,SNX27,VTI1A,RAB1A,SH3BP4,PNPLA8,SERPINH1,RAB9A,PLAA,KRAS,PAFAH1B2,BRCA1,DYNLL2,ERCC4,VPS51,RACK1,TOMM70,HMOX1,DAP3,MAP1LC3B,RELA,KRT18,BCKDHA,CHMP2B,LETM1,NAMPT,CEBPB,MAP1S,CAST,GOPC,RB1,ICMT,CSNK2A1,TOMM40	94
Neurological Disease	demyelinating peripheral neuropathy	Demyelinating peripheral neuropathy	2.71e-10					MORC2,YARS,ATP1A1,CST3,LMNA,GDAP1,GARS,MFN2,AARS,RAB7A,COL12A1,MARS,INF2,MT-ATP6,DYNC1H1,SURF1,HSPB8,SBF1,DHTKD1,KIF1B,HARS,KARS,PRPS1,AIFM1,SLC25A46,VCP,HK1,MPV17	28
Cell Death and Survival	apoptosis	Apoptosis of cervical cancer cell lines	2.96e-10	Increased	2.185		2.291	PML,GNA11,CSNK2A2,RPS24,MTCH1,FIS1,FOS,MFN2,TMEM214,TOMM20,FAM129B,CENPB,TRAF6,EGFR,PUF60,DYNC1H1,CTNNB1,EZR,RACGAP1,IKBKB,CLASP1,DNAJA3,NR3C1,HNRNPH1,PRAF2,OPA1,AIFM1,ELAVL1,LIMS1,SMPD4,STK4,JUN,MAPK14,THOC1,VDAC1,AKT1,NAPA,CDKN2AIP,PARVA,KIF11,SUMO3,FASTKD2,DNM1L,HYPK,FKBP8,RNMT,NUF2,CASP4,NDC80,OGFOD1,TPX2,MIB1,SRSF1,BRCA1,PAK2,MFF,CTTN,MSN,NOA1,BAK1,MAD2L1,UBE2I,CENPF,RAB32,SPC25,PTRH2,RB1,RAC1,NEK6,CSNK2A1,CCNB1,CDK1,BCAP31	73
Cancer, Organismal Injury and Abnormalities	genitourinary carcinoma	Genitourinary carcinoma	3.5e-10		-1.043		-1.002	TMEM11,DHODH,RALGAPA2,RPS24,PITRM1,SDHB,TOP2A,LEMD3,CTNNB1,FNBP1L,WDR89,ZBTB40,EDC4,CHAF1B,PBXIP1,PRKAR1A,CEP170,SOD2,ABLIM3,NRAS,GBF1,PTPN12,SLC25A46,WBP2,CCN1,EHMT2,PRIM2,CLIP1,PLEKHA5,PRMT3,MRPL1,LSM14B,CDH13,SRSF4,RDH11,VPS51,NUP98,MTPAP,ERAL1,METTL15,MAVS,TRIOBP,TRIM56,HSPA9,EAPP,MRPS22,MRPL35,TRMT2A,ACSL3,ABCF1,RHEB,NUP188,TK1,NRDE2,TUBGCP3,MOSPD2,MRPS27,PSME4,PALLD,MDN1,GGCX,NRM,KIAA1522,MARCKSL1,SRSF10,DOCK9,AHCTF1,FUS,BDH1,DAD1,KIF3A,NPEPPS,HNRNPM,ILVBL,CDK13,MBOAT7,LMO7,UFL1,NCAPH,CAPZB,GDAP1,DNM1L,GLG1,TRIP13,USP24,PNPLA8,TPM2,TANC1,DDX17,PAK2,LMAN2L,HHIPL2,RBM12B,VWA8,MON2,UCK2,SLC25A40,PIGS,CCNB1,TOMM40,DCLK1,PTBP1,YTHDC1,USP11,INPPL1,E2F3,PHLDB2,ATP2C1,FAM129B,PSMC3IP,SLC12A4,VIRMA,GOLIM4,MTHFD1L,MRPL44,KIF23,NUB1,ARHGEF12,EFHD2,NUP54,EHHADH,HDLBP,EXOC6,YIPF6,USP36,USP8,FKBP7,TARDBP,TCOF1,IFT74,RBM47,VKORC1L1,TXNRD1,RDX,TMCO1,CCDC47,MRPL50,IDH1,NUP214,SCAF11,CASK,NOP56,TMOD1,GALNT7,ZFR,MRPL15,EMD,SEL1L,PDHX,PRDX1,NBN,PGM2,GPATCH4,OTUD7B,NUP85,IQGAP2,FKBP9,SLC7A5,PUF60,PSMG4,MRPL49,ERLIN2,IKBKB,EMC10,RIF1,HEATR1,FMNL2,NOMO1 (includes others),HNRNPF,PALM,TBC1D24,COL12A1,SSR1,HYPK,LMNB2,FMR1,DDX10,ITGA6,BMS1,SUMF2,SLC20A2,SON,MGAT4B,BCKDHA,KIDINS220,C11orf68,GXYLT1,NUP133,LPAR1,VPS18,GALNT2,ENGASE,AARS,VPS26B,SUPV3L1,RAD54B,FERMT2,SEC13,RWDD4,FBL,PTK7,XXYLT1,TBC1D23,CYB5R3,NOLC1,DNAH5,TBL2,FANCA,BCLAF1,HLA-B,AIFM1,TMEM205,BUD31,PXMP4,KIF20A,SRSF3,SAMD4B,GNAO1,ATAD3A,SYNJ2BP,SMARCA2,HMGXB3,YKT6,HIST1H1B,TAP1,KIF11,MRPL38,RARS,MAP2K3,CDK6,TPX2,PSMD5,EP400,CCNQ,PLOD2,MFF,NCBP1,PACSIN2,TOR1A,DLST,CELF1,TM9SF2,PHLDA1,THRAP3,SLC7A11,HMGB2,PRPF4B,KARS,PCCB,SLC35B4,APIP,APEX1,SPOUT1,MAP4,PFN2,PSD3,UBE2S,RBM14,ZC3H14,YBX3,TECR,STXBP3,ZC3H13,RBFOX2,BICD2,NUP153,TMEM245,IRF2BP1,AAAS,SLC30A9,MPRIP,MAD1L1,PDCD4,SLC22A18,EGFR,NSL1,SLC7A1,AURKA,UACA,MGST1,SLTM,FOCAD,TRADD,CASKIN2,RHOB,PTCD3,GEMIN4,ZNF143,RNF121,RNF169,ABCD1,CCDC134,CIRBP,COLEC12,MCM3AP,TAMM41,UBR5,ARF5,ANLN,EIF4A3,NFXL1,MRPS35,PPP6R3,RAB9A,CUX1,G6PD,NSFL1C,UTP4,IRS2,GLCE,TMX3,TMTC3,GOLGB1,KIAA0319L,NCSTN,MIF4GD,AHCYL1,FUBP3,TASOR,YBEY,CD2AP,TTC26,ATP1A1,SNX2,TLN2,SNIP1,GSPT1,ZNF281,EEF1D,WFS1,RBL1,GOLGA2,BCKDK,MKI67,MDH1,EPB41L2,USP9X,AUH,FANCD2,TGFB1I1,ADAR,CLINT1,LONP1,EWSR1,JUN,STOM,GM2A,DNAJC2,SLC3A2,TFAM,ARHGEF7,UXS1,PTPN11,OXSR1,ALG9,ZC3H18,PNP,GOLGA3,DNAJB6,INF2,SIRT7,FNBP1,CAP1,HLA-A,SUZ12,SPC25,ACAT1,CAST,SNAP29,TNFAIP2,ZFPL1,MBLAC2,RAI1,MAP1B,ABI1,RRP9,MBD3,LRPPRC,CKAP4,ZNF569,RANBP2,LMAN1,HSPB8,SAFB2,RGPD4 (includes others),RAP1GAP,CNOT1,FGF2,NUP160,DENR,SPEN,KIF2C,STX6,LETMD1,C1S,TGM2,VRK1,SUN2,KDM5B,USP19,EPC2,VAMP2,OGDH,IPO5,SMARCC1,TOP2B,ERGIC1,DHFR,DEF6,PHF6,NUP205,WDHD1,XPO4,PDE6D,RAB1A,SH3BP4,CTSA,MIB1,SUPT16H,DHRS7B,KRAS,TFB2M,LACTB,MSN,HIP1R,WBP4,SENP1,CSDE1,SYNPO,CCDC50,RFC5,PIGT,TRIM38,SAAL1,SLC38A10,ILF3,TRUB1,VARS,ICMT,RB1,TRA2B,NEK6,GPR107,GPD2,TMEM9,AKAP13,URB2,HNRNPL,ILK,ZNF512,CEBPZ,CEP350,PHRF1,ADI1,AFG3L2,CLPX,UTP14A,TBCK,BRD9,GABARAPL2,BCAT1,POLG2,ESF1,URB1,ATG7,LRRC41,ARMC10,TARS,NOL6,CAMK2G,CANT1,HLA-C,EML4,NHLRC2,RECQL,DNAJA1,EIF4A2,SYNE2,CNOT3,ZC3H11A,POLRMT,ORC1,HIST1H1D,SNX27,MTG1,MIGA1,SAFB,GSTP1,NFIL3,DSN1,BPTF,MRPL14,MAP1LC3B,LMBR1L,CHMP2B,SEH1L,ITPR3,CROT,CLUH,MYO18A,DPY19L1,NSUN4,SLC43A3,EIF4E,THOC5,IQGAP1,ERC1,SIX4,SLC33A1,SLFN5,WDR35,STX17,FUT8,MRPS25,RAP2C,DHCR7,EMC1,PRC1,RACGAP1,ATP6V1A,RGS20,CD55,LRCH3,CALD1,NAA25,CNOT10,PRIM1,LSG1,MORC2,AKT1,FBXL20,HGS,PBDC1,APPL2,AGPAT5,CASP4,QSER1,BACH1,PEX19,TJP2,GPNMB,HIRIP3,DDX31,SLC30A5,KIFC1,DPH2,PLP2,CEP295,GNA13,SART3,PKM,STK10,ABL2,TOP3A,MFN2,ATP6V1B2,WDR43,EPDR1,FYTTD1,TRIM22,RCC2,SRGAP1,NUMA1,GNB2,RFC1,THAP11,LARP4,RPS27A,TSR1,GPRIN1,EML3,EIF2S1,HNRNPU,GALNT1,RBMX,BCAP29,PCNA,HSPA14,NUP93,FASTKD2,ARRB1,VPS39,RANGAP1,LYAR,FGFR1OP,RBM15B,PEX3,EEFSEC,DHX8,SNTB1,AFAP1L2,ACIN1,CCNY,ARHGEF1,FECH,MRPS30,NDUFB5,BTAF1,TCEA1,ATP6V1H,CRBN,EHMT1,SCRN3,PUM3,ING2,MBNL2,TNPO1,KIF4A,EEF1G,POR,RBM6,SYNCRIP,SCRN1,AP3D1,NHS,SMAD3,SRRM1,EXOC5,CENPB,BRD2,ADAM9,DYNC1H1,HNRNPR,OXCT1,ALDH18A1,IGFBP5,COMMD1,PRG4,P4HA1,RBM15,MTUS1,NOL10,ZMPSTE24,XPO1,DDRGK1,DOCK7,RAD18,NUP50,KRTCAP2,VEZF1,SNX17,GAK,RPA2,STOML2,SYNM,UBN2,ETFDH,CARS,NUP37,WASF2,TPM1,ELP2,CLCN7,DNAJC10,RRAS2,CDK2,RAB34,RRBP1,SDHA,TLK1,RMDN1,ING1,RHOA,RELA,POM121/POM121C,SWAP70,GAR1,PCMTD1,NAPG,TACC1,RAE1,AKR1B1,PML,HSPA13,MRPL21,SH3PXD2B,YIPF4,ALG5,TRIM3,FOS,ELF1,NUP88,MYOF,HMGB1,HMGB3,RFC4,NUP155,MPHOSPH8,KYNU,TRAF6,MLYCD,RPS18,DARS,HTRA2,JUP,HELLS,CD47,CDK5RAP3,DNAJA3,MRPL19,CLU,SORBS1,BUD13,CBS/CBSL,MEAK7,IFI16,PAK1IP1,DIAPH3,AACS,DPH1,KIAA0753,TSPYL2,NUP62,MCM7,LGALS1,YME1L1,POLD1,TMEM70,SNX11,TPST1,MAN2A1,ARID5B,PIGK,DHX30,CTNNA1,SENP3,OSBPL8,SUN1,EFR3A,LMAN2,ELOVL5,DHTKD1,OSBPL1A,MRPS31,FSBP,FOSL1,SRGAP2,DERA,MMP14,YARS,MZT2B,RBL2,CPNE8,FOXK1,PDCD11,DDX3X,LMNA,RALGAPB,OSBPL2,TMPO,TIMMDC1,MTDH,MTX1,TMCO3,DIAPH2,DROSHA,AAK1,CCDC9B,PIP4K2A,RBM39,HNRNPH1,LARS,SOX9,ELAVL1,NCLN,ASAP1,WRNIP1,SNAPC4,TMEM87A,MCM2,TOM1L2,ADAM10,SCAMP3,GNAI2,ACOX1,ZNF276,NUF2,ZCCHC17,DRAP1,IMPDH1,RPL17,PYROXD1,SGPL1,PIBF1,PLOD3,GSTK1,EML1,IRF2,ZYG11B,ERMP1,CIT,NCKAP1,NOP9,SLC12A7,IFRD1,TSPO,DYRK1A,TOM1,TTC39C,PRPF38B,PPFIA1,ELL2,SERF2,NUCB1,SAMD9,INPP5K,ADPRHL2,VMP1,UGP2,NCAPD3,COIL,MRPL47,WTAP,TLN1,SBF1,TNKS1BP1,LIN9,ADD3,CLASP1,NDUFA4,CAPZA1,RAI14,PLPBP,FOSL2,AMPD2,LMF2,DNMT1,GPC1,ZBTB20,FKBP15,MTIF2,NAPA,FAF2,SERPINE2,LIMCH1,CRMP1,PARVA,EPHA2,ATP6V0A2,RALY,VIM,DARS2,TKT,PPHLN1,LRRC14,TMEM33,PHF10,MCM6,PLPP1,ASPSCR1,SLC2A3,FBXO30,ARHGAP35,THOC6,SLC1A4,NEXN,OGT,ABI2,OSTM1,RABGAP1L,SOS1,HADHB,PLEC,CHID1,NDUFS2,MAP7D3,ZCCHC8,CENPF,PLIN3,CHAF1A,NOP58,CCNA2,TFDP1,TRA2A,HNRNPA2B1,HK1,ANKHD1/ANKHD1-EIF4EBP3,AHNAK,ATP6V1D,EIF5B,PNPT1,NPC1,SLC12A9,PLD3,DES,CDS2,TADA1,SLC25A24,VPS37B,ARHGAP29,HMMR,PAG1,VPS35L,PFDN1,GHDC,HLTF,ASPM,WIZ,RAB5B,KIF1B,NR3C1,FKBP10,ACVR1,ESYT1,NCAPH2,PDHB,MAPK14,ITGA3,SIPA1L1,EPRS,EIF2S2,SNW1,TNS3,CSGALNACT2,ARFGEF2,UGGT2,TP53BP1,GRIPAP1,PNKD,CASP7,ARHGEF18,BRCA1,DIAPH1,ERCC4,RHOT2,KPNA2,GDF15,HS2ST1,DYNC1LI1,MTA1,SNX6,EEF1B2,KRT18,RARS2,LETM1,HARS,NAA15,ABRAXAS1,MRPL51,CSNK2A1,P4HA2,DHX9	942
Cell Death and Survival	cell viability	Cell viability	3.52e-10		-1.725		-3.219	AKAP13,PML,ILK,ELF1,FOS,HMGB1,RAD54B,NUP155,SH3KBP1,CTNNB1,FBL,YY1AP1,ATG7,PRKAR1A,SOD2,CD47,NRAS,CLU,CAMK2G,FANCA,BCLAF1,STAM2,AIFM1,BUD31,DPH1,LYN,ATP5MD,SRSF3,CCN1,NUP62,MCM7,SMARCA2,KIF11,SUMO1,RPL38,EGLN1,GIT1,MAP2K3,CDK6,GSTP1,NFIL3,CDH13,ADK,ASF1A,RBPJ,BAK1,MAP1LC3B,HSPA9,HMGB2,ITPR3,MYO18A,CEBPB,RHEB,ATP5PD,EIF4E,APEX1,RAC1,FOSL1,FDXR,IQGAP1,YAP1,LMNA,PSME4,MTDH,PDCD4,EGFR,SELENOH,SLC7A1,FUS,AURKA,SOD1,MGST1,TRADD,DRG2,RBM39,PRNP,CD55,SOX9,ELAVL1,VCP,XPC,SMN1/SMN2,AKT1,MCM2,NDUFAF4,DNM1L,NT5C3A,APPL2,NUF2,ADH5,ANLN,EHD4,EIF4A3,NDC80,HNRNPUL2,CUX1,PAK2,ELOVL1,IRS2,LMNB1,SGPL1,GPNMB,AIMP1,NCSTN,NAMPT,UBE2I,KIFC1,DPH2,CCNB1,GNA13,ABCB6,CD2AP,USP11,HMGN1,PKM,CST3,CHKA,E2F3,DYRK1A,ABL2,TOP3A,RABGEF1,ATP2C1,INPP5K,BCKDK,RBM8A,LRPAP1,GFER,WTAP,ALCAM,HDGF,OXSM,EZR,SBF1,EPB41L2,POLDIP2,SMARCE1,USP9X,FANCD2,EIF2A,ADAR,EWSR1,YWHAZ,JUN,EIF2S1,ATF2,DNMT1,GPC1,ZBTB20,HNRNPU,PARVA,EPHA2,PCNA,ARRB1,USP36,USP8,PTPN11,RNMT,DNAJB6,TARDBP,FGFR1OP,PLPP1,H2AFY,SLC2A3,RACK1,DHX8,RAB5A,OGT,AFAP1L2,OSTM1,SOS1,KPNB1,MAD2L1,AURKAIP1,PTPRK,HLA-A,RPL24,NOP58,SYVN1,CCNA2,IDH1,B4GALT5,HK1,CDK1,AKAP8L,NPC1,CASK,CRBN,ASS1,PHB,SEL1L,HSPA6,NBN,POR,PTGR1,OTUD7B,SMAD3,BRD2,SRSF6,BAG3,PFDN1,HSPB8,IKBKB,IGFBP5,RIF1,FGF2,ISG20L2,HEATR1,SPEN,AGTRAP,XPO1,KIF1B,CNDP2,NR3C1,LAMTOR3,UHRF1,RAD18,PGRMC1,STAM,TGM2,VRK1,MAPK14,GAK,THOC1,VDAC1,MYD88,ITGA3,GMFG,CAMK2D,PDK1,SYNM,MRE11,SMARCC1,TOP2B,DEF6,SNW1,CDC40,CARS,ARFGEF2,PFDN4,TP53BP1,CASP7,KRAS,BRCA1,CLCN7,HSD17B10,CTTN,GDF15,MTA1,ITGA6,CDK2,ING1,HMOX1,VKORC1,PDHA1,RELA,RHOA,PHB2,ICMT,RB1,CSNK2A1,NSD2,DHX9,BCAP31,HERPUD1	265
Hereditary Disorder, Organismal Injury and Abnormalities, Skeletal and Muscular Disorders	autosomal dominant myopathy	Autosomal dominant myopathy	3.7e-10					YARS,TMEM43,DES,BICD2,PABPN1,LMNA,GARS,AARS,MFN2,RAB7A,MARS,SLC33A1,HNRNPDL,MATR3,BAG3,POLG2,DYNC1H1,JUP,HSPB8,ALDH18A1,HNRNPA1,KIF1B,SLC25A4,VCP,PGRMC1,CALD1,ACVR1,TAX1BP3,MORC2,RSU1,ZBTB20,COL6A1,TPM4,SYNE2,TGFBI,COLEC12,GDAP1,TPM2,DNAJB6,SERPINH1,INF2,TPM1,MIB1,PLOD2,VAPB,CAP1,NEXN,DHTKD1,TPM3,HARS,KIDINS220,HNRNPA2B1,AHNAK	53
Hereditary Disorder, Neurological Disease, Organismal Injury and Abnormalities, Skeletal and Muscular Disorders	autosomal dominant Charcot-Marie-Tooth disease	Autosomal dominant Charcot-Marie-Tooth disease	4.17e-10					MORC2,YARS,DYNC1H1,HSPB8,DHTKD1,GDAP1,GARS,MFN2,AARS,RAB7A,MARS,KIF1B,HARS,INF2,VCP	15
RNA Post-Transcriptional Modification	processing	Processing of rRNA	4.29e-10					DDX52,NOP56,PELP1,RPS24,RRP7A,SBDS,PDCD11,DDX47,LYAR,UTP18,TEX10,WDR75,UTP14A,WDR43,RRP9,SENP3,NOL9,UTP4,UTP3,FBL,NOL8,BMS1,ISG20L2,HEATR1,WDR18,NOLC1,WDR46,SNU13,NOL6,RPS28,NOP58	31
Hereditary Disorder, Neurological Disease, Organismal Injury and Abnormalities, Skeletal and Muscular Disorders	axonal Charcot Marie-Tooth disease	Axonal Charcot Marie-Tooth disease	4.56e-10					MORC2,DYNC1H1,ATP1A1,HSPB8,DHTKD1,LMNA,GDAP1,GARS,AARS,RAB7A,COL12A1,MFN2,MARS,KIF1B,HARS,VCP,MPV17	17
Cellular Assembly and Organization, Cellular Function and Maintenance, Tissue Development	formation	Formation of actin stress fibers	4.65e-10	Increased	2.119		1.632	CARMIL1,AKAP13,LPAR1,GNA11,GNA13,GNB1,SH3PXD2B,ARAP1,PHLDB2,ABL2,MKKS,MPRIP,PALLD,PPFIA1,SMAD3,INPP5K,S100A10,RND3,EGFR,IKBKB,FGF2,WASL,CLASP1,CD47,ARF1,SORBS1,RHOB,ARHGEF2,GNG12,DIAPH3,CALD1,AKT1,GNAO1,ITGA3,TPM4,ARHGEF12,LIMCH1,TGFBI,ARRB1,GNAI2,PTPN11,TNS3,TPM2,TPM1,WASF2,CDK6,CDH13,DIAPH1,KRAS,CTTN,VASP,MARK2,TRIP10,AIMP1,LAMTOR1,RHOA,TPM3,FHOD1,GNG5,ARHGEF1,GNG2,RAC1,PFN2	63
Cancer, Organismal Injury and Abnormalities	pelvic cancer	Pelvic cancer	5.16e-10		-1.387		-1.391	TMEM11,DHODH,RALGAPA2,RPS24,PITRM1,SDHB,TOP2A,LEMD3,CTNNB1,FNBP1L,WDR89,ZBTB40,EDC4,CHAF1B,PBXIP1,PRKAR1A,CEP170,ABLIM3,NRAS,GBF1,LGALS8,PTPN12,SLC25A46,WBP2,DLAT,CCN1,TPM4,EHMT2,PRIM2,CLIP1,PLEKHA5,PRMT3,GIT1,MRPL1,LSM14B,CDH13,SRSF4,RDH11,VPS51,NUP98,MTPAP,ERAL1,METTL15,MAVS,TPM3,TRIOBP,TRIM56,HSPA9,MRPS22,MRPL35,TRMT2A,ACSL3,ABCF1,RHEB,RAC1,NUP188,TK1,NRDE2,TUBGCP3,MOSPD2,MRPS27,PSME4,PALLD,MDN1,GGCX,NRM,KIAA1522,MARCKSL1,SRSF10,DOCK9,AHCTF1,FUS,BDH1,KIF3A,NPEPPS,HNRNPM,ILVBL,XPC,CDK13,SCAF1,KIAA0391,MBOAT7,LMO7,UFL1,NQO1,NCAPH,CAPZB,DNM1L,GLG1,TRIP13,USP24,PNPLA8,TPM2,TANC1,DDX17,HHIPL2,RBM12B,VWA8,MON2,UCK2,SLC25A40,PIGS,CCNB1,TOMM40,DCLK1,PTBP1,YTHDC1,USP11,INPPL1,E2F3,PHLDB2,ATP2C1,FAM129B,PSMC3IP,SLC12A4,VIRMA,GOLIM4,MTHFD1L,MRPL44,GRWD1,KIF23,NUB1,ARHGEF12,EFHD2,NUP54,EHHADH,HDLBP,FKBP4,EXOC6,YIPF6,USP36,USP8,FKBP7,TARDBP,TCOF1,RBM47,VKORC1L1,TXNRD1,RDX,TMCO1,CCDC47,MRPL50,IDH1,NUP214,PSAT1,SCAF11,CASK,NOP56,GALNT7,ZFR,MRPL15,EMD,SEL1L,PDHX,PRDX1,NBN,PGM2,GPATCH4,OTUD7B,NUP85,IQGAP2,FKBP9,SLC7A5,PUF60,PSMG4,MRPL49,ERLIN2,IKBKB,EMC10,RIF1,HEATR1,CLPTM1L,FMNL2,SARNP,NOMO1 (includes others),HNRNPF,PELP1,PALM,TBC1D24,COL12A1,SSR1,LMNB2,FMR1,DDX10,ITGA6,BMS1,SUMF2,HMOX1,SLC20A2,SON,MGAT4B,BCKDHA,KIDINS220,C11orf68,GXYLT1,NUP133,LPAR1,VPS18,GALNT2,ENGASE,SLC25A22,AARS,VPS26B,SUPV3L1,RAD54B,FERMT2,SEC13,RWDD4,FBL,PTK7,XXYLT1,TBC1D23,CYB5R3,NOLC1,DNAH5,FANCA,BCLAF1,HLA-B,AIFM1,TMEM205,BUD31,PXMP4,KIF20A,SRSF3,SAMD4B,GNAO1,ATAD3A,CDKN2AIP,SYNJ2BP,SMARCA2,HMGXB3,YKT6,HIST1H1B,TAP1,KIF11,MRPL38,RARS,TPX2,PSMD5,EP400,CCNQ,PLOD2,NCBP1,PACSIN2,TOR1A,DLST,CELF1,TM9SF2,PHLDA1,THRAP3,SLC7A11,HMGB2,PRPF4B,KARS,PCCB,SLC35B4,APIP,APEX1,SPOUT1,MAP4,PFN2,PSD3,UBE2S,RBM14,ZC3H14,TECR,STXBP3,ZC3H13,RBFOX2,BICD2,NUP153,TMEM245,IRF2BP1,AAAS,MPRIP,MAD1L1,PDCD4,SLC22A18,EGFR,NSL1,SLC7A1,AURKA,UACA,MGST1,SLTM,FOCAD,TRADD,CASKIN2,RHOB,ZNF143,RNF121,RNF169,SSRP1,ABCD1,CCDC134,CIRBP,COLEC12,MCM3AP,TAMM41,UBR5,ARF5,ANLN,EIF4A3,NFXL1,LLPH,MRPS35,PPP6R3,RAB9A,CUX1,NSFL1C,DYNC1I2,IRS2,GLCE,TMX3,TMTC3,GOLGB1,KIAA0319L,NCSTN,MIF4GD,AHCYL1,FUBP3,TASOR,YBEY,ERBIN,CD2AP,TTC26,ATP1A1,TLN2,SNIP1,ZNF281,EEF1D,WFS1,RBL1,GOLGA2,BCKDK,LRPAP1,MKI67,MDH1,EPB41L2,USP9X,AUH,FANCD2,TGFB1I1,ADAR,CLINT1,LONP1,EWSR1,JUN,STOM,GM2A,DNAJC2,SLC3A2,TFAM,UXS1,PTPN11,OXSR1,ALG9,ZC3H18,GOLGA3,DNAJB6,INF2,SIRT7,FNBP1,H2AFY,CAP1,EIF2S3,HLA-A,SUZ12,SPC25,CAST,MRPL46,SNAP29,TNFAIP2,CDK1,ZFPL1,MBLAC2,RAI1,MAP1B,ABI1,RRP9,MBD3,LRPPRC,CKAP4,ZNF569,RANBP2,LMAN1,SAFB2,HSPB8,RGPD4 (includes others),CNOT1,FGF2,NUP160,DENR,SPEN,KIF2C,STX6,LETMD1,C1S,MCM5,TGM2,VRK1,KDM5B,NTHL1,USP19,EPC2,VAMP2,OGDH,IPO5,MRE11,TOP2B,ERGIC1,DHFR,DEF6,PHF6,NUP205,WDHD1,XPO4,PDE6D,RAB1A,SH3BP4,CTSA,MIB1,SUPT16H,DHRS7B,KRAS,TFB2M,MRPS18A,LACTB,MSN,HIP1R,WBP4,SENP1,VKORC1,CSDE1,SYNPO,CCDC50,RFC5,TRIM38,SAAL1,SLC38A10,ILF3,TRUB1,VARS,ICMT,RB1,TRA2B,NEK6,GPR107,GPD2,TMEM9,AKAP13,URB2,HNRNPL,ILK,ZNF512,CEBPZ,CEP350,PHRF1,ADI1,AFG3L2,CLPX,TBCK,BRD9,BCAT1,ESF1,URB1,LRRC41,ARMC10,TARS,NOL6,CAMK2G,CANT1,HLA-C,EML4,NHLRC2,RECQL,DNAJA1,EIF4A2,SYNE2,CNOT3,ZC3H11A,POLRMT,ORC1,HIST1H1D,SNX27,MTG1,MIGA1,SAFB,GSTP1,NFIL3,DSN1,BPTF,MRPL14,PLEKHA4,LMBR1L,CHMP2B,SEH1L,ITPR3,ATP6V0A1,CROT,CLUH,MYO18A,NSUN4,SLC43A3,EIF4E,THOC5,IQGAP1,ERC1,SIX4,SLC33A1,SLFN5,WDR35,STX17,OXA1L,FUT8,MRPS25,DHCR7,EMC1,PRC1,RACGAP1,ATP6V1A,RGS20,SLC25A5,CD55,LRCH3,CALD1,NAA25,CNOT10,PRIM1,LSG1,MORC2,AKT1,FBXL20,HGS,GNPAT,PBDC1,APPL2,AGPAT5,EIF2B2,CASP4,QSER1,BACH1,PEX19,TJP2,GPNMB,HIRIP3,DDX31,SLC30A5,RPL36AL,KIFC1,DPH2,PLP2,CEP295,DBNL,GNA13,SART3,PKM,STK10,ABL2,TOP3A,MFN2,ATP6V1B2,WDR43,EPDR1,FYTTD1,TRIM22,ALCAM,BABAM2,RCC2,SRGAP1,NUMA1,GNB2,RFC1,THAP11,RPS27A,TSR1,GPRIN1,EML3,EIF2S1,SLC35A4,HNRNPU,PITPNA,GALNT1,RBMX,BCAP29,C1R,PCNA,NUP93,FASTKD2,VPS39,RANGAP1,LYAR,RNMT,FGFR1OP,RBM15B,PEX3,EEFSEC,DHX8,AFAP1L2,ACIN1,CCNY,ARHGEF1,FECH,MRPS30,NDUFB5,BTAF1,TCEA1,ATP6V1H,CRBN,EHMT1,SCRN3,ASS1,PUM3,ING2,MBNL2,TNPO1,KIF4A,EEF1G,POR,RBM6,SYNCRIP,SCRN1,CCDC59,AP3D1,NHS,SMAD3,SRRM1,EXOC5,CENPB,BRD2,ADAM9,DYNC1H1,HNRNPR,OXCT1,ALDH18A1,IGFBP5,COMMD1,PRG4,P4HA1,RBM15,MTUS1,NOL10,ZMPSTE24,XPO1,DDRGK1,DOCK7,RAD18,NUP50,KRTCAP2,VEZF1,SNX17,GAK,RPA2,STOML2,SYNM,UBN2,ETFDH,CARS,CLIC4,NUP37,WASF2,TPM1,VPS4A,ELP2,CLCN7,DNAJC10,RRAS2,CDK2,RAB34,RRBP1,SDHA,TLK1,RMDN1,ING1,RHOA,RELA,POM121/POM121C,SWAP70,GAR1,PCMTD1,NAPG,TACC1,RAE1,AKR1B1,HSPA13,MRPL21,SH3PXD2B,YIPF4,ALG5,TRIM3,FOS,ELF1,NUP88,MYOF,HMGB3,RFC4,NUP155,KYNU,TRAF6,MLYCD,SH3KBP1,RPS18,DARS,HTRA2,JUP,HELLS,CPSF6,CD47,CDK5RAP3,DNAJA3,CLU,MRPL19,SORBS1,BUD13,CBS/CBSL,MEAK7,IFI16,PAK1IP1,DIAPH3,AACS,DPH1,KIAA0753,TSPYL2,MCM7,LGALS1,YME1L1,POLD1,TMEM70,SNX11,TPST1,MAN2A1,ARID5B,PIGK,DHX30,CTNNA1,SENP3,OSBPL8,SUN1,EFR3A,LMAN2,DHTKD1,OSBPL1A,MRPS31,FSBP,FOSL1,SRGAP2,DERA,MMP14,YARS,MZT2B,RBL2,CPNE8,FOXK1,PDCD11,DDX3X,LMNA,RALGAPB,OSBPL2,TMPO,TIMMDC1,MTDH,MTX1,TMCO3,DIAPH2,DROSHA,AAK1,CCDC9B,PIP4K2A,RBM39,HNRNPH1,LARS,SOX9,MAN1A2,ELAVL1,NCLN,ASAP1,WRNIP1,SNAPC4,TMEM87A,MCM2,TOM1L2,ADAM10,SCAMP3,GNAI2,ACOX1,ZNF276,NUF2,ZCCHC17,DRAP1,RPL17,PYROXD1,SGPL1,PIBF1,PLOD3,GSTK1,EML1,IRF2,ZYG11B,ERMP1,CIT,NCKAP1,CYP4F11,NOP9,SLC12A7,IFRD1,DYRK1A,TTC39C,PRPF38B,PPFIA1,ELL2,SERF2,NUCB1,SAMD9,INPP5K,ADPRHL2,VMP1,UGP2,NCAPD3,COIL,MRPL47,WTAP,TLN1,SBF1,TNKS1BP1,LIN9,ADD3,CLASP1,NDUFA4,CAPZA1,STK4,FOSL2,AMPD2,LMF2,DNMT1,GPC1,ZBTB20,FKBP15,MTIF2,NAPA,FAF2,SERPINE2,LIMCH1,CRMP1,PARVA,EPHA2,ATP6V0A2,RALY,VIM,DARS2,TKT,PPHLN1,LRRC14,TMEM33,PHF10,MCM6,ASPSCR1,PLPP1,SLC2A3,FBXO30,ARHGAP35,THOC6,NOL8,SLC1A4,NEXN,OGT,ABI2,OSTM1,RABGAP1L,SOS1,HADHB,PLEC,CHID1,NDUFS2,MAP7D3,ZCCHC8,CENPF,PLIN3,CHAF1A,NOP58,CCNA2,TFDP1,TRA2A,HNRNPA2B1,HK1,ANKHD1/ANKHD1-EIF4EBP3,AHNAK,ATP6V1D,EIF5B,PNPT1,NPC1,SLC12A9,PLD3,DES,ATP6AP1,CDS2,TADA1,SLC25A24,VPS37B,ARHGAP29,HMMR,PAG1,VPS35L,PFDN1,PEX13,GHDC,HLTF,ASPM,WIZ,KIF1B,NR3C1,SLC25A4,FKBP10,ALDH3A1,ACVR1,NCAPH2,ACBD5,MYD88,ITGA3,SIPA1L1,EPRS,EIF2S2,SNW1,TNS3,CSGALNACT2,ARFGEF2,UGGT2,TP53BP1,GRIPAP1,CASP7,ARHGEF18,BRCA1,DIAPH1,RHOT2,KPNA2,GDF15,HS2ST1,DYNC1LI1,MTA1,SNX6,EEF1B2,KRT18,RARS2,LETM1,HARS,NAA15,ABRAXAS1,CSNK2A1,P4HA2,DHX9	949
Carbohydrate Metabolism	glycolysis	Glycolysis of cells	5.26e-10		-0.542		-0.782	RAE1,MTCH2,NUP188,NUP133,NUP62,AKT1,NUP43,ZBTB20,C1QBP,YAP1,PDK1,PKM,NUP54,NUP153,NUP93,AAAS,NUP88,NUP205,NUP85,NUP37,GSTP1,NUP155,SEC13,BCAT1,KRAS,EGFR,CISD1,SLC2A3,DNAJB1,NUP98,RANBP2,NDC1,IKBKB,NUP107,OGT,NUP160,NUP35,PDHA1,RELA,POM121/POM121C,SEH1L,NUPL2,NUP50,HK1,NUP214	45
Cellular Assembly and Organization, Tissue Development	fibrogenesis	Fibrogenesis	5.28e-10		0.519		-0.154	CARMIL1,LPAR1,AKAP13,ADD1,GNA11,GNA13,GNB1,SH3PXD2B,INPPL1,ARAP1,ARRB2,DYRK1A,PHLDB2,ABL2,MFN2,PPFIA1,INPP5K,S100A10,DPYSL2,WASL,NUMA1,PRKAR1A,CLASP1,CD47,SORBS1,DIAPH3,STK4,GNAO1,TPM4,ARHGEF12,LIMCH1,TGFBI,FKBP4,ARRB1,VIM,CLIP1,PTPN11,CDK6,SERPINH1,INF2,TPX2,CDH13,VASP,LAMTOR1,TPM3,FHOD1,MAP7D3,CENPF,ARHGEF1,GNG2,SYVN1,RAC1,PFN2,TMOD1,SIX4,DES,MKKS,MPRIP,PALLD,SMAD3,CORO7/CORO7-PAM16,MAP1B,MARCKSL1,RND3,EGFR,PDCD4,AURKA,RANBP9,IKBKB,FGF2,DLGAP5,ARF1,KIF2C,RHOB,ARHGEF2,FMNL2,GNG12,CALD1,MAPK14,AKT1,MYD88,ITGA3,MAPRE1,CAMK2D,SYNM,CAPZB,GNAI2,TNS3,TPM2,TPM1,WASF2,KRAS,BRCA1,DIAPH1,CTTN,MARK2,TRIP10,HIP1R,PLOD3,AIMP1,RHOA,RPS3,KRT18,GNG5,NEK6,NCKAP1	106
Cell Morphology, Cellular Function and Maintenance	macroautophagy	Macroautophagy of cells	5.54e-10		-0.841		-1.064	VPS37A,NPC1,VDAC1,MTERF3,AKT1,TOMM6,TOMM5,CSNK2A2,HGS,TCIRG1,TOMM22,GNAI3,USP36,MFN2,TOMM20,VPS37B,GABARAPL2,PLAA,RAB9A,PAFAH1B2,DYNLL2,TOMM70,POLDIP2,ATG7,HMOX1,CHMP3,MAP1LC3B,CHMP2B,CHMP2A,STAM2,VCP,TOMM7,STAM,CSNK2A1,PGAM5,TOMM40	36
Cancer, Organismal Injury and Abnormalities, Reproductive System Disease	breast or gynecological cancer	Breast or gynecological cancer	6.11e-10		1.182		1.125	TMEM11,TMEM43,DHODH,RALGAPA2,RPS24,TOP2A,LEMD3,CTNNB1,FNBP1L,WDR89,ZBTB40,GBA,EDC4,CHAF1B,PBXIP1,CEP170,SOD2,ABLIM3,NRAS,GBF1,HAT1,LGALS8,NANS,SLC25A46,TMEM97,WBP2,CCN1,TPM4,EHMT2,PRIM2,RAB5C,ACBD3,PRMT3,GIT1,MRPL1,LSM14B,CDH13,VPS51,MTPAP,METTL15,MAVS,TPM3,TRIOBP,HSPA9,MRPS22,ACSL3,ABCF1,RHEB,RAC1,MTCH2,NUP188,TK1,NRDE2,YAP1,TUBGCP3,MOSPD2,MRPS27,PSME4,PALLD,MDN1,MARCKSL1,LAMTOR5,DOCK9,AHCTF1,FUS,BDH1,KIF3A,NPEPPS,HNRNPM,ILVBL,CDK13,SCAF1,MBOAT7,LMO7,PCM1,SPG21,NQO1,CAPZB,GDAP1,DNM1L,GLG1,TRIP13,UTP18,NDUFAF3,TPM2,DDX17,PAK2,LMAN2L,HHIPL2,VWA8,MON2,UCK2,NAMPT,SLC25A40,CCNB1,TOMM40,DCLK1,PTBP1,YTHDC1,USP11,INPPL1,E2F3,PHLDB2,ATP2C1,MRPL34,EZR,VIRMA,GOLIM4,MTHFD1L,MRPL44,ATF2,KIF23,ARHGEF12,NUP54,EHHADH,HDLBP,HCCS,EXOC6,YIPF6,USP36,USP8,FKBP7,TARDBP,RBM47,TXNRD1,SIL1,RDX,TMCO1,CCDC47,MRPL50,IDH1,NUP214,PSAT1,SCAF11,CASK,NOP56,GALNT7,ZFR,MRPL15,EMD,SEL1L,PDHX,PRDX1,NBN,MKKS,PGM2,GPATCH4,OTUD7B,IQGAP2,FKBP9,SLC7A5,PSMG4,MRPL49,ERLIN2,RIF1,HEATR1,EIF5,CNDP2,VDAC2,FMNL2,NOMO1 (includes others),HNRNPF,PELP1,PALM,COL12A1,LMNB2,C19orf53,FMR1,ITGA6,BMS1,SUMF2,GLYR1,ACAA1,HMOX1,SLC20A2,SON,MGAT4B,KIDINS220,C11orf68,GXYLT1,LPAR1,VPS18,ENGASE,RAD54B,FERMT2,FBL,PTK7,XXYLT1,NOLC1,DNAH5,FANCA,BCLAF1,HLA-B,AIFM1,TMEM205,BUD31,TAX1BP3,KIF20A,GNAO1,ATAD3A,SMARCA2,HMGXB3,YKT6,HIST1H1B,TAP1,KIF11,MRPL38,MAP2K3,CDK6,TPX2,PSMD5,EP400,CCNQ,NCBP1,DLST,CELF1,BAK1,TM9SF2,PHLDA1,THRAP3,SLC7A11,PRPF4B,KARS,APIP,MAP4,CRTAP,PSD3,UBE2S,RBM14,ZC3H14,ZC3H13,RBFOX2,BICD2,NUP153,AAAS,FIS1,GNAI3,MPRIP,MAD1L1,SLC22A18,EGFR,NSL1,AURKA,CAPZA2,UACA,UIMC1,MGST1,SLTM,FOCAD,CASKIN2,RHOB,ARHGEF2,ZNF143,RNF121,SSRP1,ABCD1,CCDC134,COLEC12,MCM3AP,TAMM41,UBR5,ANLN,NFXL1,MRPS35,RAB9A,CUX1,NSFL1C,DYNC1I2,UTP4,IRS2,TMTC3,GOLGB1,ILF2,AHCYL1,FUBP3,TASOR,YBEY,ATP1A1,CD2AP,TLN2,GSPT1,ZNF281,NOP16,EEF1D,WFS1,RBL1,MKI67,MDH1,UBE2G2,EPB41L2,USP9X,AUH,FANCD2,TGFB1I1,OPA1,LONP1,YWHAZ,JUN,STOM,SPATA5,GM2A,GOSR1,DNAJC2,ARHGEF7,UXS1,PTPN11,LIMA1,ALG9,ZC3H18,DNAJB6,INF2,H2AFY,HLA-A,SUZ12,SPC25,MIGA2,CAST,SNAP29,TNFAIP2,CDK1,SLIRP,VDAC3,C1QBP,ZNF622,RAI1,MAP1B,ABI1,MBD3,RAB31,LRPPRC,CKAP4,ZNF569,LMAN1,SAFB2,HSPB8,RGPD4 (includes others),RAP1GAP,CNOT1,FGF2,DENR,SPEN,KIF2C,LETMD1,C1S,TGM2,VRK1,KDM5B,USP19,THOC1,EPC2,IPO5,MRE11,SMARCC1,TOP2B,DHFR,DEF6,FKBP8,PHF6,NUP205,XPO4,PDE6D,RAB1A,SH3BP4,CTSA,MIB1,SUPT16H,DHRS7B,KRAS,TFB2M,LACTB,MSN,WBP4,SENP1,CSDE1,SYNPO,RFC5,PIGT,TRIM38,ILF3,TRUB1,VARS,ICMT,RB1,TRA2B,NEK6,GPR107,RASA3,TMEM9,AKAP13,URB2,HNRNPL,ZNF512,CEBPZ,PHRF1,ADI1,CLPX,MRPS23,TBCK,GABARAPL2,BCAT1,ATG7,LRRC41,ARMC10,ATP6V0C,CANT1,NHLRC2,DNAJA1,EIF4A2,SYNE2,CNOT3,ZC3H11A,POLRMT,SNX27,MTG1,MIGA1,EGLN1,SAFB,GSTP1,NFIL3,ADK,BPTF,MRPL14,ATAD1,MAP1LC3B,ITPR3,CLUH,NSUN4,CEBPB,SLC43A3,EIF4E,THOC5,IQGAP1,ERC1,SIX4,SLC33A1,SLFN5,WDR35,FUT8,DHCR7,EMC1,SP100,SOD1,PRC1,RACGAP1,RGS20,SLC25A5,NCL,CD55,CALD1,NAA25,PRIM1,LSG1,MORC2,AKT1,HGS,GNPAT,APPL2,NAA20,CASP4,RCC1,BACH1,PEX19,TJP2,MRPL24,MARCH5,KIFC1,DPH2,PLP2,CEP295,DBNL,GNA13,SART3,PKM,ABL2,MFN2,ATP6V1B2,WDR43,EPDR1,FYTTD1,ALCAM,GNB2,LARP4,TSR1,EIF2S1,HNRNPU,PITPNA,RBMX,BCAP29,PCNA,NUP93,SUMO3,ARRB1,VPS39,RANGAP1,ABCB8,FGFR1OP,SSBP1,RBM15B,PEX3,DHX8,SNTB1,AFAP1L2,ACIN1,ABCB7,ARHGEF1,FECH,MRPS30,MRPL13,CRBN,EHMT1,NSD3,SCRN3,PUM3,TNPO1,KIF4A,POR,RBM6,AP3D1,NHS,SMAD3,SRRM1,EXOC5,CENPB,RND3,BRD2,ADAM9,RAVER1,DYNC1H1,OXCT1,IGFBP5,NUP107,LSM1,PRG4,RBM15,MTUS1,NOL10,ZMPSTE24,XPO1,DDRGK1,UHRF1,RAD18,NUP50,KRTCAP2,VEZF1,SNX17,COL6A1,STOML2,ETFA,SYNM,UBN2,KDELR1,CLIC4,WASF2,TPM1,ELP2,RRAS2,CDK2,RRBP1,SDHA,RMDN1,ING1,RHOA,RELA,POM121/POM121C,SWAP70,PCMTD1,TACC1,RAE1,AKR1B1,PML,HSPA13,ALG5,TRIM3,FOS,ELF1,MYOF,ATP5F1A,RFC4,TRAF6,HTRA2,JUP,HELLS,TIMM44,CD47,HNRNPA1,CLU,SORBS1,CBS/CBSL,MEAK7,IFI16,PAK1IP1,DIAPH3,AACS,KIAA0753,MCM7,LGALS1,YME1L1,POLD1,TMEM70,SNX11,TGFBI,TPST1,MAN2A1,MAGED2,ARID5B,PIGK,MBD1,CTNNA1,OSBPL8,SUN1,EFR3A,RBMX2,DHTKD1,FAM111A,OSBPL1A,MRPS31,FOSL1,SRGAP2,DERA,MMP14,YARS,RBL2,DDX3X,LMNA,RALGAPB,OSBPL2,TMPO,MTDH,MTX1,TMCO3,DIAPH2,DROSHA,AAK1,PIP4K2A,RBM39,SOX9,ELAVL1,NCLN,ASAP1,WRNIP1,SNAPC4,KIF22,TMEM87A,MCM2,TOM1L2,ADAM10,SCAMP3,ACOX1,NUF2,ZCCHC17,DRAP1,IMPDH1,PYROXD1,SGPL1,MARK2,PIBF1,GSTK1,ERMP1,CIT,NOP9,SLC12A7,IFRD1,C17orf75,DYRK1A,TTC39C,PRPF38B,PPFIA1,ELL2,SERF2,NUCB1,SAMD9,INPP5K,VMP1,UGP2,ATP5F1C,MRPL47,TLN1,SBF1,TNKS1BP1,LIN9,ADD3,CLASP1,PLPBP,FOSL2,AMPD2,LMF2,DNMT1,GPC1,ZBTB20,MTIF2,FAF2,LIMCH1,TMEM65,CRMP1,PARVA,EPHA2,ATP6V0A2,RALY,VIM,DARS2,PPHLN1,LRRC14,TMEM33,MCM6,YPEL5,ASPSCR1,PLPP1,ANAPC13,SLC2A3,ARHGAP35,THOC6,OGT,ABI2,OSTM1,RABGAP1L,SOS1,HADHB,PLEC,CHID1,NDUFS2,MAP7D3,ZCCHC8,CENPF,PLIN3,CHAF1A,CCNA2,TFDP1,TRA2A,HNRNPA2B1,HK1,AHNAK,EIF5B,PNPT1,NPC1,CBX8,SLC12A9,PHB,DES,ATP6AP1,CDS2,GLE1,TADA1,ARHGAP29,HMMR,PAG1,GHDC,RANBP9,HLTF,ASPM,ACOT9,WIZ,KIF1B,NR3C1,SLC25A4,FKBP10,ALDH3A1,ACVR1,PDHB,MYD88,ITGA3,MAPRE1,RRP7A,SIPA1L1,EPRS,EIF2S2,DDX39B,TNS3,CSGALNACT2,ARFGEF2,UGGT2,TP53BP1,ESYT2,ARHGEF18,BRCA1,DIAPH1,RHOT2,KPNA2,GDF15,MTA1,TRIP10,SNX6,EEF1B2,KRT18,RPS3,RARS2,LETM1,HARS,NAA15,ABRAXAS1,CSNK2A1,DHX9	791
Cancer, Organismal Injury and Abnormalities, Reproductive System Disease	genital tumor	Genital tumor	6.11e-10		-1.765		-1.688	TMEM11,DHODH,RALGAPA2,RPS24,PITRM1,SDHB,TOP2A,LEMD3,CTNNB1,WDR89,ZBTB40,EDC4,CHAF1B,PBXIP1,PRKAR1A,CEP170,SOD2,ABLIM3,NRAS,GBF1,LGALS8,SLC25A46,WBP2,DLAT,CCN1,TPM4,EHMT2,PRIM2,CLIP1,PLEKHA5,PRMT3,GIT1,MRPL1,LSM14B,CDH13,SRSF4,RDH11,VPS51,NUP98,SEC22B,MTPAP,ERAL1,METTL15,MAVS,TPM3,TRIOBP,TRIM56,HSPA9,MRPS22,ACSL3,ABCF1,RHEB,RAC1,NUP188,TK1,NRDE2,TUBGCP3,MOSPD2,MRPS27,PSME4,PALLD,MDN1,GGCX,NRM,MARCKSL1,SRSF10,DOCK9,AHCTF1,FUS,BDH1,KIF3A,NPEPPS,HNRNPM,ILVBL,XPC,CDK13,SCAF1,MBOAT7,LMO7,UFL1,NCAPH,CAPZB,DNM1L,GLG1,TRIP13,USP24,PNPLA8,TPM2,TANC1,DDX17,HHIPL2,RBM12B,VWA8,MON2,UCK2,SLC25A40,PIGS,CCNB1,TOMM40,DCLK1,PTBP1,YTHDC1,USP11,INPPL1,E2F3,PHLDB2,ATP2C1,FAM129B,PSMC3IP,SLC12A4,VIRMA,GOLIM4,MTHFD1L,MRPL44,GRWD1,KIF23,NUB1,ARHGEF12,EFHD2,NUP54,EHHADH,HDLBP,FKBP4,EXOC6,YIPF6,USP36,USP8,FKBP7,TARDBP,TCOF1,RBM47,VKORC1L1,TXNRD1,RDX,TMCO1,CCDC47,MRPL50,IDH1,NUP214,PSAT1,SCAF11,CASK,NOP56,GALNT7,ZFR,MRPL15,EMD,SEL1L,PDHX,NBN,PGM2,GPATCH4,OTUD7B,NUP85,IQGAP2,FKBP9,SLC7A5,PSMG4,MRPL49,ERLIN2,IKBKB,EMC10,RIF1,HEATR1,CLPTM1L,FMNL2,NOMO1 (includes others),HNRNPF,PELP1,PALM,TBC1D24,COL12A1,SSR1,LMNB2,FMR1,DDX10,ITGA6,BMS1,SUMF2,HMOX1,SLC20A2,SON,MGAT4B,BCKDHA,KIDINS220,C11orf68,GXYLT1,NUP133,LPAR1,VPS18,GALNT2,ENGASE,SLC25A22,HNMT,AARS,VPS26B,SUPV3L1,RAD54B,FERMT2,RWDD4,DR1,NDUFS7,FBL,PTK7,XXYLT1,TBC1D23,CYB5R3,NOLC1,DNAH5,FANCA,BCLAF1,HLA-B,AIFM1,TMEM205,BUD31,PXMP4,KIF20A,SRSF3,SAMD4B,GNAO1,ATAD3A,CDKN2AIP,SYNJ2BP,SMARCA2,HMGXB3,YKT6,HIST1H1B,TAP1,KIF11,MRPL38,RARS,TPX2,PSMD5,EP400,CCNQ,NCBP1,PACSIN2,TOR1A,DLST,CELF1,TM9SF2,PHLDA1,THRAP3,SLC7A11,PRPF4B,KARS,PCCB,APIP,APEX1,SPOUT1,MAP4,PFN2,PSD3,UBE2S,RBM14,ZC3H14,TECR,STXBP3,ZC3H13,RBFOX2,BICD2,NUP153,TMEM245,AAAS,MPRIP,MAD1L1,PDCD4,SLC22A18,EGFR,NSL1,SLC7A1,AURKA,UACA,MGST1,SLTM,FOCAD,TRADD,CASKIN2,RHOB,VCP,ZNF143,RNF121,RNF169,SSRP1,ABCD1,CCDC134,CIRBP,COLEC12,MCM3AP,TAMM41,UBR5,ARF5,ANLN,NFXL1,MRPS35,PPP6R3,RAB9A,CUX1,NSFL1C,IRS2,GLCE,TMX3,TMTC3,GOLGB1,AHCYL1,CAVIN2,FUBP3,TASOR,YBEY,ERBIN,CD2AP,TTC26,ATP1A1,TLN2,SNIP1,ZNF281,EEF1D,WFS1,RBL1,BCKDK,LRPAP1,MKI67,MDH1,PPIG,EPB41L2,USP9X,AUH,FANCD2,TGFB1I1,CHMP2A,ADAR,CLINT1,LONP1,EWSR1,JUN,STOM,GM2A,DNAJC2,SLC3A2,TFAM,UXS1,PTPN11,OXSR1,ALG9,ZC3H18,GOLGA3,DNAJB6,INF2,FNBP1,H2AFY,EIF2S3,HLA-A,SUZ12,SPC25,CAST,MRPL46,SNAP29,TNFAIP2,CDK1,ZFPL1,MBLAC2,RAI1,PTGR1,MAP1B,ABI1,RRP9,MBD3,LRPPRC,CKAP4,RANBP2,LMAN1,HSPB8,SAFB2,RGPD4 (includes others),CNOT1,FGF2,NUP160,DENR,SPEN,KIF2C,STX6,LETMD1,C1S,MCM5,TGM2,VRK1,KDM5B,USP19,THOC1,EPC2,VAMP2,OGDH,IPO5,MRE11,TOP2B,ERGIC1,DHFR,DEF6,PHF6,NUP205,XPO4,PDE6D,RAB1A,SH3BP4,CTSA,MIB1,SUPT16H,DHRS7B,KRAS,TFB2M,LACTB,MSN,WBP4,SENP1,VKORC1,CSDE1,SYNPO,CCDC50,RFC5,TRIM38,SAAL1,SLC38A10,ILF3,TRUB1,VARS,ICMT,RB1,TRA2B,NEK6,GPR107,GPD2,TMEM9,AKAP13,GNA11,URB2,HNRNPL,ILK,ZNF512,CEBPZ,PHRF1,ADI1,CLPX,MRPS23,TBCK,BRD9,BCAT1,ESF1,URB1,LRRC41,ARMC10,TARS,NOL6,CANT1,HLA-C,EML4,NHLRC2,LYN,RECQL,SARM1,DNAJA1,EIF4A2,SYNE2,CNOT3,ZC3H11A,POLRMT,ORC1,HIST1H1D,SNX27,MTG1,MIGA1,SAFB,GSTP1,NFIL3,DSN1,BPTF,MRPL14,PLEKHA4,LMBR1L,CHMP2B,SEH1L,ITPR3,ATP6V0A1,CLUH,MYO18A,NSUN4,SLC43A3,EIF4E,MT-CO2,THOC5,IQGAP1,ERC1,SIX4,SLC33A1,SLFN5,WDR35,STX17,OXA1L,FUT8,MRPS25,RAP2C,DHCR7,EMC1,PRC1,RACGAP1,ATP6V1A,RGS20,SLC25A5,CD55,LRCH3,CALD1,NAA25,CNOT10,PRIM1,LSG1,MORC2,DNTTIP2,AKT1,FBXL20,HGS,GNPAT,APPL2,AGPAT5,CASP4,QSER1,BACH1,PEX19,TJP2,GPNMB,HIRIP3,DDX31,SLC30A5,DUT,KIFC1,DPH2,PLP2,CEP295,DBNL,GNA13,SART3,PKM,STK10,ABL2,TOP3A,MFN2,ATP6V1B2,WDR43,EPDR1,FYTTD1,ALCAM,BABAM2,RCC2,SRGAP1,NUMA1,GNB2,THAP11,RPS27A,TSR1,EML3,EIF2S1,SLC35A4,HNRNPU,PITPNA,GALNT1,RBMX,BCAP29,C1R,PCNA,NUP93,FASTKD2,VPS39,RANGAP1,LYAR,FGFR1OP,RBM15B,PEX3,DHX8,AFAP1L2,ACIN1,CCNY,ARHGEF1,FECH,MRPS30,NDUFB5,BTAF1,TCEA1,AKAP8L,ATP6V1H,CRBN,EHMT1,SCRN3,ASS1,PUM3,MBNL2,TNPO1,KIF4A,EEF1G,POR,RBM6,SYNCRIP,SCRN1,AP3D1,NHS,SMAD3,SRRM1,EXOC5,CENPB,BRD2,ADAM9,DYNC1H1,HNRNPR,ALYREF,OXCT1,ALDH18A1,IGFBP5,COMMD1,PRG4,P4HA1,RBM15,MTUS1,NOL10,ZMPSTE24,XPO1,DDRGK1,DOCK7,RAD18,NUP50,KRTCAP2,SNX17,GAK,RPA2,STOML2,SYNM,UBN2,ETFDH,CLIC4,NUP37,TPM1,ELP2,CLCN7,DNAJC10,RRAS2,CDK2,RAB34,RRBP1,SDHA,TLK1,RMDN1,ING1,RHOA,RELA,POM121/POM121C,SWAP70,PCMTD1,NAPG,TACC1,RAE1,AKR1B1,HSPA13,MRPL21,YIPF4,ALG5,TRIM3,FOS,ELF1,NUP88,MYOF,HMGB3,RFC4,MPHOSPH8,TRAF6,MLYCD,SH3KBP1,RPS18,DARS,HTRA2,JUP,HELLS,CPSF6,CD47,CDK5RAP3,DNAJA3,CLU,MRPL19,SORBS1,CBS/CBSL,MEAK7,IFI16,PAK1IP1,DIAPH3,AACS,DPH1,KIAA0753,TSPYL2,MCM7,LGALS1,YME1L1,POLD1,TMEM70,SNX11,TPST1,MAN2A1,ARID5B,PIGK,DHX30,CTNNA1,SENP3,OSBPL8,SUN1,EFR3A,LMAN2,DHTKD1,OSBPL1A,MRPS31,FSBP,SRGAP2,DERA,MMP14,YARS,RBL2,CPNE8,FOXK1,PDCD11,DDX3X,LMNA,RALGAPB,OSBPL2,TMPO,TIMMDC1,MTDH,MTX1,TMCO3,DIAPH2,DROSHA,AAK1,PIP4K2A,RBM39,HNRNPH1,LARS,SOX9,ELAVL1,NCLN,ASAP1,WRNIP1,SNAPC4,TMEM87A,MCM2,TOM1L2,B4GAT1,ADAM10,SCAMP3,GNAI2,ACOX1,NUF2,ZCCHC17,DRAP1,IMPDH1,PYROXD1,SGPL1,PIBF1,PLOD3,GSTK1,EML1,IRF2,ERMP1,CIT,NOP9,SLC12A7,IFRD1,DYRK1A,TTC39C,PRPF38B,PPFIA1,ELL2,SERF2,NUCB1,SAMD9,INPP5K,ADPRHL2,VMP1,UGP2,NCAPD3,COIL,MRPL47,WTAP,SBF1,TNKS1BP1,LIN9,ADD3,CLASP1,NDUFA4,CAPZA1,STK4,BLMH,FOSL2,AMPD2,LMF2,DNMT1,GPC1,ZBTB20,FKBP15,MTIF2,NAPA,FAF2,SERPINE2,LIMCH1,CRMP1,PARVA,EPHA2,ATP6V0A2,RALY,VIM,DARS2,TKT,PPHLN1,LRRC14,TMEM33,RAP2B,PHF10,MCM6,PLPP1,ASPSCR1,SLC2A3,FBXO30,ARHGAP35,THOC6,SLC1A4,NEXN,OGT,ABI2,OSTM1,RABGAP1L,SOS1,HADHB,PLEC,CHID1,NDUFS2,MAP7D3,ZCCHC8,CENPF,PLIN3,CHAF1A,CCNA2,TFDP1,TRA2A,HNRNPA2B1,HK1,ANKHD1/ANKHD1-EIF4EBP3,AHNAK,ATP6V1D,EIF5B,PNPT1,NPC1,SLC12A9,PLD3,PHB,DES,ATP6AP1,CDS2,TADA1,ARHGAP29,HMMR,PAG1,VPS35L,PFDN1,GHDC,HLTF,ASPM,WIZ,KIF1B,NR3C1,SLC25A4,FKBP10,ALDH3A1,ACVR1,NCAPH2,MYD88,ITGA3,SIPA1L1,EPRS,EIF2S2,SNW1,TNS3,CSGALNACT2,ARFGEF2,UGGT2,TP53BP1,GRIPAP1,CASP7,ARHGEF18,BRCA1,DIAPH1,RHOT2,HSD17B10,KPNA2,GDF15,DYNC1LI1,MTA1,SNX6,EEF1B2,KRT18,RARS2,LETM1,HARS,NAA15,ABRAXAS1,CSNK2A1,P4HA2,DHX9	908
Molecular Transport, Protein Trafficking	internalization	Internalization of protein	6.23e-10		0.137		-0.469	PML,DNAJA1,MAPK14,NUP62,AKT1,IPO5,NUP54,HGS,PEX14,LMNA,TNPO1,RANGAP1,UBR5,APPL2,RAN,NUP155,RBM22,TARDBP,KRAS,BAG3,EGFR,KPNA2,NUP98,JUP,RAB5A,CAP1,UACA,PEX16,ING1,KPNB1,RHOA,MAVS,NOLC1,XPO1,PHB2,NUP214,TOMM40	37
Cell Death and Survival	apoptosis	Apoptosis of fibroblast cell lines	6.97e-10	Increased	2.515		2.216	MTCH2,PML,GNA13,RBL2,YAP1,ILK,ARRB2,DDX3X,ABL2,MDN1,MFN2,SLC25A24,RHOT1,MAD1L1,RBL1,TOP2A,EGFR,CTNNB1,FUS,HTRA2,IKBKB,FGF2,AATF,PRKAR1A,GNB2,NRAS,RAI14,HNRNPA1,PRNP,NR3C1,RHOB,EIF2A,AIFM1,IFI16,EWSR1,STK4,TGM2,SUN2,EIF2S1,JUN,ATF2,MAPK14,CCN1,VDAC1,THOC1,AKT1,DNMT1,SFT2D2,YME1L1,CDKN2AIP,SMARCC1,SUMO1,VIM,DNM1L,PTPN11,CLIC4,CASP4,EP400,BRCA1,KRAS,SUN1,RRAS2,SGPL1,ITGA6,BAK1,RELA,RHOA,CEBPB,MAP1S,RHEB,GNG2,RB1,RAC1,CCNB1,RPL10,CDK1	76
Nucleic Acid Metabolism, Small Molecule Biochemistry	synthesis	Synthesis of purine nucleotide	7.1e-10	Increased	2.53		2.008	ATP5MD,PML,VDAC1,AKT1,MTHFD1,ATP5PB,NDUFAF1,PKM,UQCC2,DNM1L,MFN2,TFAM,ATP5PO,HMGB1,ATP5F1A,PNP,ATP5F1C,ATP5F1B,KYNU,MT-ATP6,IMPDH1,KRAS,ADK,G6PD,IRS2,FUS,SGPL1,SOD1,ATP5ME,ATP5F1D,HMOX1,PDHA1,MAP1LC3B,SOD2,SLC25A5,SOAT1,LETM1,NAMPT,ATP5MG,MCU,ACAT1,OPA1,PRPS1,ATP5PD,LONP1,VCP,CCNB1,CDK1	48
Cell Death and Survival	survival	Cell survival	9.33e-10		-1.521		-3.038	AKAP13,PML,ILK,ELF1,FOS,HMGB1,RAD54B,NUP155,TOP2A,SH3KBP1,CTNNB1,FBL,JUP,YY1AP1,ATG7,PRKAR1A,SOD2,CD47,NRAS,CLU,CAMK2G,FANCA,BCLAF1,STAM2,AIFM1,BUD31,DPH1,LYN,ATP5MD,SARM1,SRSF3,CCN1,NUP62,MCM7,SMARCA2,KIF11,SUMO1,RPL38,EGLN1,GIT1,MAP2K3,CDK6,GSTP1,NFIL3,CDH13,ADK,ASF1A,RBPJ,BAK1,MAP1LC3B,HSPA9,HMGB2,ITPR3,MYO18A,CEBPB,RHEB,ATP5PD,EIF4E,THOC5,APEX1,RAC1,FOSL1,FDXR,IQGAP1,YAP1,LMNA,DDX3X,PSME4,MTDH,PDCD4,EGFR,SELENOH,SLC7A1,FUS,AURKA,SOD1,MGST1,TRADD,DRG2,RBM39,PRNP,CD55,SOX9,ELAVL1,VCP,XPC,SMN1/SMN2,AKT1,MCM2,NDUFAF4,DNM1L,NT5C3A,APPL2,NUF2,ADH5,ANLN,EHD4,EIF4A3,NDC80,HNRNPUL2,CUX1,PAK2,ELOVL1,IRS2,LMNB1,SGPL1,GPNMB,AIMP1,NCSTN,NAMPT,UBE2I,KIFC1,DPH2,CCNB1,GNA13,ABCB6,CD2AP,USP11,HMGN1,PKM,CST3,CHKA,E2F3,DYRK1A,ABL2,TOP3A,RABGEF1,ATP2C1,INPP5K,BCKDK,RBM8A,LRPAP1,GFER,WTAP,ALCAM,HDGF,OXSM,EZR,BABAM2,SBF1,EPB41L2,POLDIP2,SMARCE1,RFC1,USP9X,FANCD2,EIF2A,ADAR,LIMS1,EWSR1,YWHAZ,JUN,EIF2S1,ATF2,DNMT1,GPC1,ZBTB20,HNRNPU,PARVA,EPHA2,PCNA,ARRB1,VIM,USP36,USP8,PTPN11,RNMT,DNAJB6,TARDBP,FGFR1OP,PLPP1,H2AFY,SLC2A3,RACK1,DHX8,RAB5A,OGT,AFAP1L2,OSTM1,SOS1,KPNB1,MAD2L1,AURKAIP1,PTPRK,HLA-A,RPL24,NOP58,SYVN1,CCNA2,IDH1,B4GALT5,HK1,CDK1,AKAP8L,NPC1,CASK,CRBN,ASS1,PHB,SEL1L,HSPA6,NBN,POR,PTGR1,OTUD7B,SMAD3,BRD2,SRSF6,BAG3,PFDN1,HSPB8,IKBKB,IGFBP5,RIF1,FGF2,ISG20L2,HEATR1,SPEN,AGTRAP,XPO1,KIF1B,CNDP2,NR3C1,LAMTOR3,UHRF1,RAD18,PGRMC1,STAM,TGM2,VRK1,MAPK14,GAK,THOC1,VDAC1,MYD88,ITGA3,GMFG,CAMK2D,PDK1,SYNM,MRE11,SMARCC1,TOP2B,DEF6,SNW1,CDC40,CARS,ARFGEF2,PFDN4,TP53BP1,CASP7,KRAS,BRCA1,ERCC4,CLCN7,HSD17B10,CTTN,GDF15,MTA1,ITGA6,CDK2,ING1,HMOX1,VKORC1,PDHA1,RELA,RHOA,PHB2,ICMT,RB1,CSNK2A1,NSD2,DHX9,BCAP31,HERPUD1	275
Cancer, Gastrointestinal Disease, Organismal Injury and Abnormalities	development	Development of digestive organ tumor	1.04e-09		0.574		0.897	AKAP13,GNA11,ADD1,URB2,TMEM43,DHODH,RALGAPA2,CCDC25,HNRNPL,TCIRG1,ILK,CEBPZ,CEP350,PHRF1,AFG3L2,CLPX,BRD9,TOP2A,APEH,POLG2,LEMD3,CTNNB1,UTP3,FNBP1L,WDR89,ZBTB40,YY1AP1,ATG7,LRRC41,TAPBP,ARMC10,WDR18,EDC4,PBXIP1,PRKAR1A,CEP170,ABLIM3,NRAS,TARS,GBF1,TAP2,NOL6,NANS,EML4,NHLRC2,ERGIC3,TMEM97,LYN,FUNDC2,RECQL,DNAJA1,WBP2,DLAT,CCN1,EHMT2,EIF4A2,SYNE2,ZC3H11A,ACBD3,HIST1H1D,CLIP1,PLEKHA5,MIGA1,DDX54,MRPL2,SAFB,GSTP1,C7orf50,CYB5R1,CDH13,PITPNB,ADK,VPS51,NUP98,CD58,RBPJ,SAMM50,PLEKHA4,TM9SF4,TPM3,TRIOBP,HSPA9,SEH1L,ITPR3,CLUH,MYO18A,DPY19L1,ABCF1,SLC43A3,ZNF697,RHEB,EIF4E,RAC1,NUP188,IQGAP1,TK1,BCL2L13,EHD1,PHC2,TOMM22,MOSPD2,PSME4,KATNAL2,C1orf35,PALLD,MDN1,GGCX,TMED10,GINS3,KIAA1522,DBT,MARCKSL1,ALG12,RBM22,FUS,SOD1,NSF,MMGT1,RGS20,NPEPPS,NCL,HNRNPM,ILVBL,CHPF2,CALD1,NAA25,CDK13,SCAF1,KIAA0391,AKT1,MBOAT7,PPFIBP1,LMO7,RAB14,PCM1,HGS,NQO1,NCAPH,MAIP1,NXF1,SDAD1,GLG1,TRIP13,AGPAT5,USP24,TPM2,MRPL30,EHD4,EIF2B2,AKAP17A,PLEKHA6,SPRYD7,CASP4,PAAF1,TANC1,QSER1,DDX17,ELOVL1,HHIPL2,RBM12B,VWA8,CERS2,LBR,HIRIP3,MON2,TMX2,NAMPT,NDUFS3,SLC30A5,NAT10,RPL36AL,KIFC1,PIGS,DCLK1,PTBP1,GNA13,ABCB6,SART3,USP11,GNB1,PKM,INPPL1,CHKA,E2F3,ABL2,TOP3A,WDR43,EPDR1,RHOT1,NAP1L1,MATR3,PLOD1,TRIM22,ALCAM,PATL1,TMX4,RCC2,PSMC3IP,SRGAP1,VIRMA,THAP11,MTHFD1L,MRPS9,LIMS1,GPRIN1,EML3,KIF23,NUB1,RAB18,PITPNA,ACAP2,SEC62,NUP54,RBMX,EHHADH,HDLBP,BCAP29,HCCS,C1R,NUP93,QDPR,FASTKD2,USP36,LYAR,RNMT,ABCB8,TARDBP,RBM15B,EEFSEC,TXNRD1,SNTB1,AFAP1L2,ACIN1,KPNB1,RDX,KHDC4,ABCB7,SOAT1,IDH1,MRPL13,NDUFB5,NUP214,BTAF1,SCAF11,ATP6V1H,CRBN,CASK,THOC2,ASS1,GALNT7,ZFR,SEL1L,PUM3,HSPA6,PRDX1,MBNL2,TNPO1,NBN,MKKS,CCDC127,POR,RBM6,SYNCRIP,CCDC59,TEX10,IDI1,GPATCH4,AP3D1,NHS,SMAD3,GORASP2,SRRM1,CORO7/CORO7-PAM16,IQGAP2,B3GALT6,FKBP9,ADAM9,SRSF6,SLC7A5,RAVER1,DYNC1H1,HNRNPR,CLPB,IKBKB,OXCT1,EMC10,RIF1,NUP107,HEATR1,PRG4,RBM15,MTUS1,EIF5,GNB1L,ZMPSTE24,XPO1,CLPTM1L,PRAF2,SARNP,FOXF1,VEZF1,SNX17,ANXA7,PELP1,COL6A1,PALM,ETFA,PDK1,SYNM,TBC1D24,COL12A1,PPP1R14B,CARS,BCAT2,LMNB2,ATP6V1E1,VPS4A,SUSD2,DDX10,RRAS2,CDK2,RAB34,RRBP1,ITGA6,BMS1,POGLUT1,GLYR1,ING1,SLC20A2,RHOA,BCKDHA,POM121/POM121C,KIDINS220,C11orf68,PCMTD1,GXYLT1,TACC1,LPAR1,AKR1B1,PML,MFSD5,VPS18,RRP1B,SH3PXD2B,ENGASE,TRIM3,FOS,WARS2,ELF1,NEDD1,MYOF,MARS,HMGB1,ABCD3,RAD54B,HMGB3,VEZT,KYNU,MRPL10,SH3KBP1,NDUFS7,HTRA2,FBL,JUP,WASL,PWP1,HELLS,DHX33,CPSF6,TIMM44,CYB5R3,TBC1D23,PCID2,DNAH5,CDV3,CLU,FANCA,CBS/CBSL,HLA-B,MEAK7,MCM4,IFI16,DIAPH3,DPH1,OPA3,KIAA0753,NUP62,SAMD4B,DNAJC11,MCM7,LGALS1,YME1L1,POLD1,SMARCA2,TIMM29,HIST1H1B,NMT1,TAP1,MRPL38,TGFBI,DDX47,MAN2A1,ERGIC2,ATP6V1F,ST5,ARID5B,SERPINH1,CDK6,TPX2,PSMD5,DHX30,MBD1,EP400,CTNNA1,SENP3,NCOA5,PLOD2,EFR3A,PACSIN2,RBMX2,TM9SF3,DHTKD1,BAK1,FAM111A,OSBPL1A,PHLDA1,NUDCD1,THRAP3,SLC7A11,HMGB2,MRPS31,PRPF4B,MAP1S,KARS,NUPL2,APIP,APEX1,SPOUT1,MAP4,SRGAP2,PFN2,TFB1M,CRTAP,MMP14,FDXR,TBRG4,CPNE8,TECR,ZC3H13,RBFOX2,BICD2,NUP153,TMEM245,IRF2BP1,AAAS,PDCD11,DDX3X,MPRIP,MAD1L1,RALGAPB,TMPO,WARS,MTDH,MTX1,MGST3,EGFR,AURKA,DROSHA,CAPZA2,UACA,SLTM,FOCAD,CCDC9B,PIP4K2A,CASKIN2,TMED5,HNRNPH1,ARHGEF2,LARS,SOX9,PTCD3,MAN1A2,SCAMP4,GEMIN4,ELAVL1,VCP,VPS53,PSMB8,NCLN,SNAPC4,MRPL52,SSRP1,MRC2,TMEM87A,MCM2,CIRBP,ADAM10,OCIAD1,COLEC12,MCM3AP,UBR5,GNAI2,ACOX1,ZNF276,ANLN,NFXL1,EARS2,HNRNPUL2,LLPH,GABPB1,DRAP1,G6PD,NSFL1C,DYNC1I2,IRS2,HPS6,MARK2,PIBF1,PLOD3,TMX3,TMTC3,EML1,KIAA0319L,IRF2,AKR1B10,IARS,HIBCH,FUBP3,CYP4F11,ERBIN,CD2AP,SLC12A7,FASTKD5,MRPL37,MRPL42,HADHA,CST3,ARAP1,SNX2,TLN2,DYRK1A,MRPS34,PRPF38B,PPFIA1,SRP9,SRSF9,NUCB1,WFS1,GOLGA2,NCAPD3,BCKDK,FBXL18,COIL,MKI67,PPIG,HDGF,TLN1,OXSM,SBF1,EPB41L2,HNRNPH2,SLC25A17,ADD3,MCTS1,NDUFA4,USP9X,FANCD2,TGFB1I1,ADAR,OPA1,EWSR1,SMPD4,JUN,UBTF,DNMT1,GPC1,ZBTB20,FKBP15,MRPL18,SERPINE2,LIMCH1,CRMP1,EIF2B3,DNAJC2,PARVA,EPHA2,ATP6V0A2,SLC3A2,RALY,VIM,TFAM,ARHGEF7,PTPN11,LRRC14,LIMA1,ALG9,ZC3H18,GOLGA3,INF2,ASPSCR1,CCDC51,FNBP1,HM13,SLC2A3,FBXO30,VPS35,ARHGAP35,NOL8,SLC1A4,MTFR1,NEXN,LSM4,PIGU,RABGAP1L,SOS1,PLEC,EIF2S3,PTPRK,HLA-A,SUZ12,MAP7D3,ZCCHC8,CENPF,SPC25,PLIN3,ACAT1,CAST,CHAF1A,CCNA2,HNRNPA2B1,ANKHD1/ANKHD1-EIF4EBP3,AHNAK,EIF5B,PNPT1,SARS,C1QBP,PHB,GORASP1,DES,HNRNPC,ATP6AP1,RAI1,SLC25A24,MAP1B,RRP9,VPS37B,CYP27A1,GATAD2A,NNT,HMMR,ITPRIPL2,LRPPRC,CKAP4,PEX13,ZNF569,RANBP2,LMAN1,SAFB2,SEC31A,RGPD4 (includes others),RAP1GAP,CNOT1,ISG20L2,ATP2A2,BTF3L4,ACOT9,SPEN,WIZ,TMOD2,KIF2C,RAB5B,KIF1B,NR3C1,GYS1,CLCC1,SLC35B2,FKBP10,GNG12,PGRMC1,ALDH3A1,ACVR1,NCAPH2,ACBD5,VRK1,NTHL1,SNX3,PHGDH,VDAC1,EPC2,MYD88,ITGA3,OGDH,IPO5,MRPL4,RRP7A,SMARCC1,TOP2B,ERGIC1,SIPA1L1,TRAM1,DHFR,DDX39B,FKBP8,TNS3,NUP205,CSGALNACT2,WDHD1,XPO4,CANX,DFFB,MRPS5,CTSA,TP53BP1,GRIPAP1,PNKD,SUPT16H,CASP7,ARHGEF18,BRCA1,DIAPH1,KRAS,TFB2M,MRPS18A,CLPP,ERCC4,KPNA2,HS2ST1,DYNC1LI1,TIMM50,MTA1,TRIP10,KLF16,SNX6,EEF1B2,SENP1,PDHA1,SYNPO,HARS,SLC38A10,ILF3,TRUB1,RB1,TRA2B,CSNK2A1,NEK6,P4HA2,DHX9,GPR107,GPD2	749
Cell Cycle	M phase	M phase	1.4e-09		1.141		0.67	UBE2S,CD2AP,GORASP1,ILK,GNAI3,LMNA,KIF4A,TTC19,GOLGA2,CENPB,DIAPH2,TOP2A,HMMR,AHCTF1,AURKA,PRC1,RACGAP1,NUMA1,CHMP3,KIF3B,MCM4,DIAPH3,GNAI1,KIF20A,KIF23,MCM7,GPC1,SSRP1,MAPRE1,STX16,CAPZB,TOP2B,GNAI2,TRIP13,PTPN11,NUF2,GIT1,ANLN,INF2,TPM1,NDC80,SPART,VASP,BUB3,MSN,CDK2,CAP1,MAD2L1,RHOA,SYNPO,CIT,PRPF40A,MAP1S,KIFC1,RAC1,NEK6,CCNB1,CDK1	58
Cell Death and Survival	apoptosis	Apoptosis of tumor cell lines	1.43e-09		1.766		2.026	AKR1B1,PML,GNA11,DHODH,CSNK2A2,RPS24,RRP1B,ILK,ARRB2,MTCH1,FOS,ADI1,TRAF6,TOP2A,CTNNB1,HTRA2,JUP,YY1AP1,ATG7,DHX33,ARMC10,PRKAR1A,SOD2,CD47,NRAS,HNRNPA1,DNAJA3,HAT1,LGALS8,CLU,CAMK2G,FANCA,BCLAF1,AIFM1,BUD31,IFI16,NMI,DPH1,LYN,CCN1,LGALS1,CDKN2AIP,EHMT2,FXN,KIF11,MAP2K3,CDK6,GSTP1,OGFOD1,NFIL3,TPX2,SRSF1,OSBPL8,MFF,CELF1,BAK1,TM9SF4,MAVS,HSPA9,ITPR3,CEBPB,EIF4E,ORMDL3,THOC5,RAC1,FOSL1,BCL2L12,MMP14,FDXR,BCL2L13,ING3,RBL2,NDUFAF1,YAP1,AAAS,FIS1,TMED10,MAD1L1,MTDH,PDCD4,EGFR,AURKA,SOD1,UACA,UIMC1,RACGAP1,TRADD,SLC25A5,PRNP,ITGB3BP,RHOB,NCL,HNRNPH1,CD55,SOX9,ELAVL1,VCP,XPC,AKT1,SSRP1,NQO1,NDUFAF4,DNM1L,UTP18,NUF2,NDC80,CASP4,CUX1,PAK2,G6PD,LMNB1,BACH1,AIMP1,MARCH5,AKR1B10,UBE2I,DUT,NAT10,DPH2,CCNB1,GNA13,USP11,PKM,CHKA,E2F3,SBDS,ABL2,MFN2,TMEM214,TOMM20,FAM129B,ALCAM,TLN1,EZR,SMARCE1,CLASP1,EIF2A,OPA1,LIMS1,EWSR1,YWHAZ,SMPD4,STK4,JUN,ATF2,DNMT1,NAPA,PARVA,EPHA2,PCNA,SUMO3,FASTKD2,USP36,PTPN11,RNMT,SIRT7,RACK1,TXNRD1,NOA1,OGT,MAD2L1,CYB5A,CENPF,RAB32,SPC25,CAST,SYVN1,CDK1,EHMT1,PHB,HNRNPC,ING2,PRDX1,SMAD3,AIMP2,CENPB,SDHC,HMMR,BAG3,PUF60,DYNC1H1,DNAJB1,MRPL49,HSPB8,NFIB,IKBKB,IGFBP5,FGF2,AATF,MTUS1,IGF2BP2,XPO1,KIF1B,CLPTM1L,NR3C1,VDAC2,STX6,PRAF2,TGM2,PHGDH,MAPK14,RPA2,THOC1,VDAC1,MYD88,PELP1,STOML2,PDK1,SMARCC1,SNW1,HYPK,FKBP8,TP53BP1,MIB1,CASP7,KRAS,BRCA1,KPNA2,CTTN,GDF15,BUB3,MSN,CDK2,ING1,HMOX1,PDHA1,RELA,RPS3,RHOA,KRT18,KIDINS220,PTRH2,PHB2,PRPS1,RB1,CSNK2A1,NSD2,NEK6,DHX9,BCAP31	240
Cell Signaling, Post-Translational Modification, Protein Synthesis	assembly	Assembly of protein-protein complex	1.48e-09		1.067		0.784	PML,ADD1,CD2AP,NDUFAF1,YAP1,DDX3X,ARPIN/ARPIN-AP3S2,OXA1L,SH3BGR,AIMP2,WARS,DARS,NDUFS7,CAPZA2,FNBP1L,RANBP9,ELP1,WASL,TAPBP,GPAA1,TIMM21,CAPZA1,TAP2,FANCA,SOX9,VCP,LYN,COA1,NCLN,VAMP2,PEX14,SUMO1,NDUFAF4,CAPZB,EPRS,SNAP23,NDUFAF3,VAMP3,PTPN11,NDUFS8,CTTN,SURF1,VASP,TRIM27,RDX,NDUFB10,RPS3,BCS1L,NDUFB6,SCO2,NDUFB11,NDUFB5,CCNB1,CDK1	54
Infectious Diseases	HIV infection	HIV infection	1.5e-09		-0.696		-2.447	RAB2A,HIBCH,NUP133,AKAP13,TSPO,ARGLU1,MYOF,AFG3L2,HMGB1,NUP155,GOSR2,HNRNPDL,MRPL10,GABARAPL2,TOP2A,NDUFS7,RBM7,ATG7,DHX33,CPSF6,ATP6V0C,THAP11,CLU,MRPL44,CANT1,BCLAF1,HLA-C,SAMHD1,NUP62,GM2A,HNRNPU,ARHGEF12,POLD1,NMT1,PARVA,RAB6A,C1R,MND1,LSM14B,PIGK,CCDC51,SHCBP1,PLOD2,ADK,NUP98,DLST,LMAN2,SAMM50,SAP30BP,SFXN3,TM9SF2,KPNB1,NIPSNAP2,TRIM56,HLA-A,SOAT1,ATP6V0A1,RPL18,MGAT1,MKRN2,KARS,AGO3,CHAF1A,IDH1,NUP214,MAP4,RAB1B,THOC2,TECR,NUP153,BICD2,SLC4A7,DDX3X,POR,MDN1,SSR3,TIMM17B,NUP85,DDOST,ATP5F1B,CHORDC1,GATAD2A,SRSF6,DCP2,EGFR,AHCTF1,DNAJB1,RANBP2,RGPD4 (includes others),ISG20L2,NUP107,HEATR1,NUP160,SPEN,TMED2,ARF1,XPO1,ZMPSTE24,KIF3A,NR3C1,HNRNPH1,LARS,C1S,NUP50,VPS53,SCAF1,TRMT5,SPCS3,AKT1,HNRNPF,MRPS12,CCDC134,HGS,MRE11,ADAM10,PSME2,TOP2B,NXF1,SSR1,UBR5,DHFR,NDUFAF3,PGRMC2,SNW1,CDC40,SH3BP4,ZCCHC17,VPS4A,GABPB1,IMPDH1,BRCA1,DDX10,TOMM70,HIP1R,WBP4,PLOD3,RELA,PTDSS1,DHX9,GPD2,NCKAP1	141
Cancer, Organismal Injury and Abnormalities	genitourinary adenocarcinoma	Genitourinary adenocarcinoma	1.56e-09		-0.802		-0.81	TMEM11,DHODH,RALGAPA2,RPS24,PITRM1,SDHB,TOP2A,LEMD3,CTNNB1,FNBP1L,WDR89,ZBTB40,EDC4,CHAF1B,PBXIP1,PRKAR1A,CEP170,SOD2,ABLIM3,NRAS,GBF1,SLC25A46,WBP2,CCN1,EHMT2,PRIM2,CLIP1,PLEKHA5,PRMT3,MRPL1,LSM14B,CDH13,SRSF4,RDH11,VPS51,NUP98,MTPAP,ERAL1,METTL15,TRIOBP,TRIM56,HSPA9,EAPP,MRPS22,ACSL3,RHEB,NUP188,TK1,NRDE2,TUBGCP3,MRPS27,PSME4,PALLD,MDN1,NRM,MARCKSL1,DOCK9,AHCTF1,FUS,BDH1,DAD1,KIF3A,NPEPPS,HNRNPM,ILVBL,CDK13,MBOAT7,LMO7,UFL1,NCAPH,CAPZB,GDAP1,DNM1L,GLG1,TRIP13,USP24,PNPLA8,TPM2,TANC1,DDX17,PAK2,LMAN2L,HHIPL2,RBM12B,VWA8,MON2,UCK2,SLC25A40,PIGS,CCNB1,DCLK1,YTHDC1,USP11,INPPL1,E2F3,PHLDB2,ATP2C1,FAM129B,PSMC3IP,SLC12A4,VIRMA,GOLIM4,MRPL44,KIF23,NUB1,ARHGEF12,EFHD2,NUP54,EHHADH,HDLBP,EXOC6,YIPF6,USP36,USP8,FKBP7,TARDBP,TCOF1,IFT74,RBM47,VKORC1L1,TXNRD1,RDX,TMCO1,CCDC47,MRPL50,IDH1,NUP214,SCAF11,CASK,NOP56,TMOD1,GALNT7,ZFR,MRPL15,SEL1L,PDHX,PRDX1,NBN,PGM2,GPATCH4,OTUD7B,NUP85,FKBP9,SLC7A5,PSMG4,MRPL49,ERLIN2,IKBKB,EMC10,RIF1,HEATR1,NOMO1 (includes others),HNRNPF,PALM,TBC1D24,COL12A1,SSR1,HYPK,LMNB2,FMR1,DDX10,ITGA6,BMS1,SUMF2,SLC20A2,SON,MGAT4B,BCKDHA,KIDINS220,C11orf68,GXYLT1,NUP133,LPAR1,VPS18,GALNT2,ENGASE,AARS,VPS26B,SUPV3L1,RAD54B,FERMT2,RWDD4,FBL,PTK7,XXYLT1,TBC1D23,CYB5R3,DNAH5,TBL2,FANCA,BCLAF1,HLA-B,AIFM1,TMEM205,BUD31,PXMP4,KIF20A,SAMD4B,GNAO1,ATAD3A,SYNJ2BP,SMARCA2,HMGXB3,YKT6,TAP1,KIF11,MRPL38,RARS,MAP2K3,CDK6,TPX2,PSMD5,EP400,CCNQ,PLOD2,MFF,PACSIN2,TOR1A,DLST,TM9SF2,PHLDA1,THRAP3,SLC7A11,KARS,PCCB,APIP,APEX1,SPOUT1,MAP4,PFN2,PSD3,UBE2S,RBM14,ZC3H14,YBX3,TECR,STXBP3,ZC3H13,RBFOX2,BICD2,NUP153,TMEM245,AAAS,SLC30A9,MPRIP,MAD1L1,PDCD4,SLC22A18,EGFR,SLC7A1,AURKA,UACA,MGST1,SLTM,FOCAD,TRADD,RHOB,PTCD3,GEMIN4,ZNF143,RNF121,RNF169,ABCD1,CCDC134,COLEC12,MCM3AP,TAMM41,UBR5,ARF5,ANLN,NFXL1,MRPS35,PPP6R3,RAB9A,CUX1,G6PD,NSFL1C,UTP4,IRS2,GLCE,TMX3,TMTC3,GOLGB1,KIAA0319L,AHCYL1,FUBP3,TASOR,YBEY,TTC26,ATP1A1,CD2AP,SNX2,TLN2,SNIP1,GSPT1,ZNF281,EEF1D,WFS1,RBL1,GOLGA2,BCKDK,MKI67,MDH1,EPB41L2,USP9X,AUH,FANCD2,TGFB1I1,ADAR,CLINT1,LONP1,EWSR1,STOM,GM2A,DNAJC2,SLC3A2,TFAM,ARHGEF7,UXS1,PTPN11,OXSR1,ALG9,ZC3H18,PNP,GOLGA3,DNAJB6,INF2,FNBP1,SUZ12,SPC25,ACAT1,CAST,SNAP29,TNFAIP2,ZFPL1,MBLAC2,RAI1,MAP1B,ABI1,RRP9,LRPPRC,CKAP4,RANBP2,LMAN1,HSPB8,SAFB2,RGPD4 (includes others),RAP1GAP,CNOT1,FGF2,NUP160,SPEN,KIF2C,STX6,LETMD1,C1S,TGM2,VRK1,SUN2,KDM5B,USP19,EPC2,VAMP2,OGDH,IPO5,SMARCC1,TOP2B,ERGIC1,DHFR,DEF6,PHF6,NUP205,XPO4,PDE6D,RAB1A,SH3BP4,CTSA,MIB1,SUPT16H,DHRS7B,KRAS,LACTB,MSN,WBP4,SENP1,CSDE1,SYNPO,CCDC50,RFC5,PIGT,TRIM38,SAAL1,SLC38A10,ILF3,TRUB1,VARS,ICMT,RB1,TRA2B,NEK6,GPR107,GPD2,TMEM9,AKAP13,URB2,HNRNPL,ZNF512,CEBPZ,PHRF1,CLPX,UTP14A,TBCK,BRD9,GABARAPL2,BCAT1,POLG2,ESF1,URB1,ATG7,LRRC41,ARMC10,TARS,NOL6,CANT1,HLA-C,EML4,NHLRC2,RECQL,DNAJA1,EIF4A2,SYNE2,CNOT3,ZC3H11A,POLRMT,ORC1,HIST1H1D,SNX27,MTG1,SAFB,GSTP1,NFIL3,DSN1,BPTF,MRPL14,MAP1LC3B,LMBR1L,CHMP2B,SEH1L,ITPR3,CLUH,MYO18A,DPY19L1,NSUN4,SLC43A3,EIF4E,THOC5,IQGAP1,ERC1,SIX4,SLC33A1,SLFN5,WDR35,STX17,FUT8,MRPS25,DHCR7,EMC1,PRC1,RACGAP1,RGS20,CD55,LRCH3,NAA25,CNOT10,PRIM1,LSG1,MORC2,AKT1,FBXL20,APPL2,AGPAT5,CASP4,QSER1,BACH1,PEX19,TJP2,GPNMB,DDX31,SLC30A5,KIFC1,DPH2,PLP2,CEP295,GNA13,SART3,PKM,STK10,ABL2,TOP3A,MFN2,ATP6V1B2,WDR43,EPDR1,FYTTD1,TRIM22,RCC2,SRGAP1,NUMA1,GNB2,THAP11,LARP4,RPS27A,TSR1,GPRIN1,EML3,EIF2S1,HNRNPU,GALNT1,RBMX,BCAP29,PCNA,HSPA14,NUP93,FASTKD2,ARRB1,VPS39,RANGAP1,LYAR,FGFR1OP,RBM15B,PEX3,DHX8,SNTB1,AFAP1L2,ACIN1,ARHGEF1,FECH,MRPS30,NDUFB5,BTAF1,TCEA1,ATP6V1H,CRBN,EHMT1,SCRN3,PUM3,MBNL2,TNPO1,KIF4A,EEF1G,POR,RBM6,SYNCRIP,SCRN1,AP3D1,NHS,SMAD3,SRRM1,CENPB,ADAM9,DYNC1H1,HNRNPR,OXCT1,ALDH18A1,IGFBP5,COMMD1,PRG4,P4HA1,RBM15,NOL10,ZMPSTE24,XPO1,DOCK7,RAD18,NUP50,VEZF1,SNX17,GAK,RPA2,STOML2,SYNM,UBN2,ETFDH,NUP37,TPM1,ELP2,CLCN7,DNAJC10,RRAS2,CDK2,RAB34,RRBP1,SDHA,TLK1,RMDN1,ING1,RHOA,RELA,POM121/POM121C,SWAP70,PCMTD1,NAPG,TACC1,RAE1,AKR1B1,PML,HSPA13,MRPL21,YIPF4,ALG5,TRIM3,FOS,ELF1,NUP88,MYOF,HMGB1,HMGB3,RFC4,MPHOSPH8,TRAF6,MLYCD,RPS18,DARS,HTRA2,JUP,HELLS,CD47,CDK5RAP3,DNAJA3,MRPL19,CLU,SORBS1,CBS/CBSL,MEAK7,IFI16,PAK1IP1,DIAPH3,AACS,DPH1,KIAA0753,NUP62,LGALS1,YME1L1,POLD1,TMEM70,SNX11,MAN2A1,ARID5B,PIGK,DHX30,CTNNA1,SENP3,OSBPL8,SUN1,EFR3A,LMAN2,ELOVL5,DHTKD1,OSBPL1A,MRPS31,FSBP,FOSL1,SRGAP2,DERA,MMP14,YARS,RBL2,CPNE8,FOXK1,PDCD11,DDX3X,LMNA,RALGAPB,OSBPL2,TMPO,TIMMDC1,MTDH,TMCO3,DIAPH2,DROSHA,AAK1,PIP4K2A,RBM39,LARS,SOX9,ELAVL1,NCLN,ASAP1,SNAPC4,TMEM87A,MCM2,TOM1L2,ADAM10,SCAMP3,GNAI2,ACOX1,NUF2,ZCCHC17,DRAP1,IMPDH1,PYROXD1,SGPL1,PIBF1,PLOD3,GSTK1,EML1,IRF2,ERMP1,CIT,NOP9,IFRD1,TSPO,DYRK1A,TOM1,TTC39C,PRPF38B,PPFIA1,ELL2,SERF2,NUCB1,SAMD9,ADPRHL2,VMP1,UGP2,NCAPD3,COIL,MRPL47,WTAP,SBF1,TNKS1BP1,LIN9,ADD3,CLASP1,NDUFA4,CAPZA1,RAI14,PLPBP,FOSL2,AMPD2,LMF2,DNMT1,ZBTB20,FKBP15,MTIF2,NAPA,FAF2,SERPINE2,LIMCH1,CRMP1,PARVA,EPHA2,RALY,VIM,DARS2,TKT,PPHLN1,TMEM33,PHF10,MCM6,ASPSCR1,PLPP1,SLC2A3,FBXO30,ARHGAP35,THOC6,SLC1A4,NEXN,OGT,ABI2,OSTM1,RABGAP1L,SOS1,HADHB,PLEC,NDUFS2,MAP7D3,ZCCHC8,CENPF,CHAF1A,CCNA2,TFDP1,TRA2A,HNRNPA2B1,HK1,ANKHD1/ANKHD1-EIF4EBP3,AHNAK,ATP6V1D,EIF5B,PNPT1,NPC1,SLC12A9,PLD3,DES,CDS2,TADA1,ARHGAP29,HMMR,PAG1,VPS35L,PFDN1,GHDC,HLTF,ASPM,WIZ,RAB5B,KIF1B,NR3C1,FKBP10,ACVR1,ESYT1,NCAPH2,PDHB,MAPK14,ITGA3,SIPA1L1,EPRS,EIF2S2,SNW1,TNS3,CSGALNACT2,ARFGEF2,UGGT2,TP53BP1,GRIPAP1,PNKD,CASP7,ARHGEF18,BRCA1,DIAPH1,ERCC4,RHOT2,KPNA2,DYNC1LI1,MTA1,SNX6,EEF1B2,KRT18,RARS2,LETM1,HARS,NAA15,ABRAXAS1,MRPL51,CSNK2A1,P4HA2,DHX9	846
Cell Cycle	mitosis	Mitosis	1.78e-09		0.136		-0.17	DCLK1,RAE1,GNA13,RPS24,E2F3,ILK,ARRB2,FOS,NUP88,NEDD1,GOLGA2,CENPC,DYNC1LI2,MKI67,TOP2A,HELLS,NUMA1,CLASP1,NOLC1,GBF1,HAT1,CAMK2G,CHMP2A,EWSR1,JUN,CCN1,NUP62,HNRNPU,KIF11,B4GALT1,ARRB1,CLIP1,PTPN11,RAN,TPX2,RACK1,AFAP1L2,KPNB1,MAD2L1,RPL24,CENPF,CEBPB,SPC25,MAP1S,CCNA2,RAC1,NUP214,CDK1,UBE2S,IQGAP1,RBL2,GORASP1,YAP1,ZFR,NUP153,GNAI3,NBN,KIF4A,SMAD3,MAD1L1,LAMTOR5,CENPB,EGFR,DYNC1H1,AURKA,IKBKB,RACGAP1,IGFBP5,FGF2,DLGAP5,AATF,KIF2C,ZMPSTE24,CDK13,KDM5B,GAK,MAPK14,KIF22,AKT1,MRE11,TOP2B,NUF2,DYNLT3,ANLN,NDC80,ARPP19,CUX1,KRAS,BRCA1,PAK2,IRS2,RCC1,DYNC1LI1,BUB3,CDK2,RPS3,KRT18,CIT,RPA3,KIFC1,PHB2,RB1,NEK6,DHX9,CCNB1	105
Neurological Disease	polyneuropathy	Polyneuropathy	2.06e-09					MORC2,YARS,AMPD2,VPS37A,ATP1A1,ERLIN1,SPG21,CST3,BICD2,LMNA,GDAP1,GARS,AARS,MFN2,RAB7A,COL12A1,MARS,SLC33A1,AFG3L2,USP8,INF2,MT-ATP6,C12orf65,DYNC1H1,SURF1,HSPB8,ERLIN2,SBF1,ALDH18A1,MTPAP,DHTKD1,KIF1B,CLU,HARS,KIDINS220,KARS,OPA1,PRPS1,AIFM1,SLC25A46,VCP,MPV17,HK1	43
Hereditary Disorder, Neurological Disease, Organismal Injury and Abnormalities, Skeletal and Muscular Disorders	Charcot-Marie-Tooth disease type 2	Autosomal dominant Charcot-Marie-Tooth disease type 2	2.22e-09					MORC2,DYNC1H1,HSPB8,DHTKD1,GDAP1,GARS,MFN2,AARS,RAB7A,KIF1B,MARS,HARS,VCP	13
Infectious Diseases	infection	Infection by RNA virus	2.53e-09		-0.656		-2.376	RAB2A,HIBCH,NUP133,AKAP13,PML,TSPO,ARGLU1,MYOF,AFG3L2,HMGB1,RAB11B,NUP155,GOSR2,HNRNPDL,MRPL10,GABARAPL2,TOP2A,NDUFS7,RBM7,FBL,ATG7,DHX33,CPSF6,ATP6V0C,GBF1,THAP11,CLU,MRPL44,CANT1,IFI35,BCLAF1,HLA-C,SAMHD1,NUP62,ATP6V0D1,HNRNPU,GM2A,ARHGEF12,POLD1,CRMP1,NMT1,PARVA,RAB6A,EPHA2,TAP1,C1R,ARRB1,RAB5C,MND1,LSM14B,PIGK,CCDC51,SHCBP1,PLOD2,ADK,NUP98,RACK1,DLST,RAB5A,LMAN2,SAMM50,SAP30BP,SFXN3,TM9SF2,KPNB1,NIPSNAP2,TRIM56,HSPA9,SOAT1,HLA-A,ATP6V0A1,RPL18,MGAT1,MKRN2,KARS,AGO3,CHAF1A,SYVN1,IDH1,NUP214,MAP4,RAB1B,THOC2,NOP56,TECR,ERC1,GORASP1,BICD2,NUP153,SLC4A7,DDX3X,POR,MDN1,SSR3,TIMM17B,NUP85,DDOST,ATP5F1B,CHORDC1,GATAD2A,SRSF6,DCP2,EGFR,AHCTF1,DNAJB1,CYB5B,RANBP2,RGPD4 (includes others),ISG20L2,NUP107,HEATR1,NUP160,DCP1A,SPEN,TMED2,ARF1,XPO1,ZMPSTE24,KIF3A,NR3C1,LARS,RHOB,HNRNPH1,CD55,C1S,NUP50,VPS53,SCAF1,TRMT5,SPCS3,AKT1,MYD88,HNRNPF,MRPS12,CCDC134,HGS,MRE11,ADAM10,PSME2,TOP2B,NXF1,UBR5,SSR1,DHFR,PGRMC2,NDUFAF3,SNW1,CDC40,SH3BP4,WASF2,CNOT7,ZCCHC17,VPS4A,GABPB1,IMPDH1,DIAPH1,BRCA1,DDX10,TOMM70,HIP1R,WBP4,PLOD3,RELA,RHOA,KRT18,WDR46,PTDSS1,SNU13,DHX9,NCKAP1,GPD2	171
Inflammatory Response	degranulation	Degranulation	2.62e-09		0.871		0.576	DBNL,DGAT1,INPPL1,PKM,CST3,TCIRG1,TOM1,STK10,FOS,HMGB1,RAB27B,RABGEF1,APEH,SCCPDH,TLN1,CPPED1,JUP,ATG7,ATP6V0C,CYB5R3,CD47,NRAS,CLU,CANT1,VAMP7,STAM2,NHLRC2,LYN,STOM,RAB18,GM2A,FAF2,RAB6A,RAB4B,B4GALT1,RAB5C,SNAP23,ARHGEF7,MAGED2,GIT1,PNP,RAP2B,RAB10,GSTP1,YPEL5,CYB5R1,DSN1,SLC2A3,CD58,CAP1,VAT1,LAMTOR1,KPNB1,CHID1,PLEKHO2,LAMP1,ATP6V0A1,SURF4,IDH1,ORMDL3,SNAP29,RAC1,DERA,ARL8A,IQGAP1,PSPH,ATP6V1D,NPC1,HSPA6,MOSPD2,DDX3X,PGM2,C1orf35,CD63,RAB7A,CYFIP1,MLEC,IQGAP2,LAMTOR2,RAP2C,DDOST,DHCR7,PAG1,DYNC1H1,VPS35L,CKAP4,RAB31,SOD1,GHDC,MGST1,RAB5B,LAMTOR3,CD55,FOXF1,VCP,PGRMC1,CDK13,MAPK14,VAMP2,GMFG,RAB14,ADAM10,COMMD9,CTSA,FAM3C,PAFAH1B2,IMPDH1,DIAPH1,PAK2,DYNC1LI1,TMX3,ACAA1,HMOX1,RHOA,NCSTN,DYNLT1,SWAP70,ILF2,FUCA1	119
Neurological Disease	peripheral neuropathy	Peripheral neuropathy	2.76e-09					YARS,VPS37A,ATP1A1,CST3,BICD2,LMNA,GARS,AARS,MFN2,RAB7A,MARS,SLC33A1,AFG3L2,WARS,KIF1BP,MT-ATP6,C12orf65,DYNC1H1,FUS,ERLIN2,HSPB8,SBF1,ALDH18A1,ELP1,FANCD2,KIF1B,NR3C1,OPA1,SLC25A46,AIFM1,VCP,MORC2,AMPD2,DNMT1,ERLIN1,SPG21,MCM3AP,ETFDH,GDAP1,TFAM,COL12A1,USP8,INF2,SURF1,MTPAP,DHTKD1,OGT,HARS,KIDINS220,KARS,PRPS1,MPV17,HK1	53
Cellular Assembly and Organization, Tissue Development	formation	Formation of filaments	2.92e-09		0.388		-0.244	CARMIL1,LPAR1,AKAP13,ADD1,GNA11,GNA13,GNB1,DES,SH3PXD2B,INPPL1,ARAP1,ARRB2,DYRK1A,PHLDB2,MKKS,MPRIP,ABL2,PALLD,PPFIA1,SMAD3,INPP5K,CORO7/CORO7-PAM16,MAP1B,S100A10,RND3,EGFR,AURKA,RANBP9,IKBKB,DPYSL2,FGF2,DLGAP5,WASL,NUMA1,CLASP1,ARF1,CD47,KIF2C,RHOB,ARHGEF2,SORBS1,GNG12,DIAPH3,CALD1,STK4,AKT1,GNAO1,ITGA3,TPM4,ARHGEF12,MAPRE1,LIMCH1,SYNM,TGFBI,CAPZB,FKBP4,ARRB1,VIM,GNAI2,CLIP1,PTPN11,TNS3,TPM2,CDK6,SERPINH1,INF2,TPM1,WASF2,TPX2,CDH13,KRAS,BRCA1,DIAPH1,CTTN,VASP,MARK2,TRIP10,HIP1R,PLOD3,AIMP1,LAMTOR1,RHOA,RPS3,KRT18,TPM3,FHOD1,GNG5,MAP7D3,CENPF,ARHGEF1,GNG2,RAC1,PFN2,NEK6,NCKAP1	95
Cancer, Cell Death and Survival, Organismal Injury and Abnormalities, Tumor Morphology	cell death	Cell death of osteosarcoma cells	2.95e-09		0.343		1.288	NUP188,NUP62,RPA2,NAPA,RPS24,NUP54,NXF1,NUP88,RPL38,RBM8A,RAN,NUP155,RPL27A,SUPT16H,PUF60,RPS18,NUP107,RPL13,NUP160,SON,KPNB1,RPS3,RBM39,HSPA9,UBE2I,VDAC2,SPC25,RPA3,RPS28,RPS27A,VCP,SLC39A7,NUP214,RPL10	34
Cellular Compromise	fragmentation	Fragmentation of mitochondria	3.27e-09		-0.146		-0.273	GABARAPL2,MFF,VPS35,ELP1,ATG7,SUMO1,BAK1,DAP3,FIS1,KRT18,MARCH5,GDAP1,DNM1L,MFN2,HSPA9,ADH5,OPA1,PHB2,AIFM1,GFER,BCAP31	21
DNA Replication, Recombination, and Repair, Nucleic Acid Metabolism, Small Molecule Biochemistry	hydrolysis	Hydrolysis of nucleotide	3.63e-09		0.124		-0.637	RAB2A,GNAI1,ANXA7,GNA11,GNAO1,ATP1A1,IPO5,ABCD1,GNB1,GNAI3,DNM1L,RANGAP1,GNAI2,RAB7A,HMGB1,ABCD3,RALGAPB,IQGAP2,RAN,RND3,TOP2A,RRAS2,RANBP2,SOD1,RAP1GAP,EIF5,RHOA,XPO1,MYO18A,GNG2,CALD1,RAC1,CDK1,TGM2	34
Cellular Assembly and Organization	formation	Formation of cytoskeleton	3.83e-09		1.014		0.411	CARMIL1,AKAP13,DBNL,LPAR1,GNA11,ADD1,GNA13,GNB1,SH3PXD2B,INPPL1,ARAP1,ARRB2,DYRK1A,PHLDB2,ABL2,MKKS,MPRIP,PALLD,PPFIA1,SMAD3,INPP5K,CORO7/CORO7-PAM16,MAP1B,S100A10,RND3,TRAF6,EGFR,RANBP9,IKBKB,DPYSL2,FGF2,DLGAP5,WASL,NUMA1,CLASP1,CD47,ARF1,KIF2C,SORBS1,RHOB,ARHGEF2,GNG12,DIAPH3,CALD1,STK4,AKT1,GNAO1,ITGA3,TPM4,ARHGEF12,MAPRE1,LIMCH1,TGFBI,CAPZB,ARRB1,FKBP4,GNAI2,CLIP1,PTPN11,TNS3,TPM2,TPM1,WASF2,CDK6,INF2,TPX2,CDH13,KRAS,DIAPH1,CTTN,VASP,MARK2,TRIP10,HIP1R,AIMP1,LAMTOR1,RHOA,RPS3,TPM3,FHOD1,GNG5,MAP7D3,CENPF,ARHGEF1,GNG2,RAC1,PFN2,NEK6,NCKAP1	89
Carbohydrate Metabolism	glycolysis	Glycolysis	4.04e-09		-0.971		-1.241	RAE1,MTCH2,NUP188,NUP133,NUP62,AKT1,NUP43,ZBTB20,C1QBP,YAP1,PDK1,PKM,NUP54,NUP153,NUP93,AAAS,NUP88,DNM1L,NUP205,NUP85,NUP37,GSTP1,NUP155,SEC13,BCAT1,KRAS,EGFR,CISD1,IRS2,SLC2A3,DNAJB1,NUP98,RANBP2,NDC1,IKBKB,NUP107,OGT,NUP160,NUP35,PDHA1,RELA,POM121/POM121C,SEH1L,NUPL2,NUP50,HK1,NUP214	47
Cell Morphology, Cellular Assembly and Organization	morphology	Morphology of cytoskeleton	4.05e-09					PSD3,KIF20A,IQGAP1,VDAC3,KIF22,GNA13,TMOD1,KIF11,ABL2,KIF4A,SIPA1L1,PALLD,NEDD1,LIMA1,MAP1B,ABI1,MARCKSL1,RAN,TPM1,TPX2,BRCA1,DIAPH1,SUN1,RCC1,AURKA,EZR,RACGAP1,DPYSL2,PRKAR1A,RHOA,KIF2C,LGALS8,MKRN2,RHOB,ARHGEF2,YWHAZ,RAC1,NEK6,CDK1,SUN2	40
RNA Damage and Repair	metabolism	Metabolism of RNA	4.15e-09					PTBP1,PNPT1,HNRNPF,HNRNPU,HNRNPL,HNRNPD,HNRNPC,RBMX,RBFOX2,SUPV3L1,HNRNPA0,NCBP2,DDX54,HNRNPA3,DCP2,WTAP,HNRNPR,NCBP1,FBL,HNRNPH2,HNRNPA1,AUH,HNRNPH1,AGO3,CNOT6L,HNRNPM,HNRNPA2B1	27
Cancer, Gastrointestinal Disease, Organismal Injury and Abnormalities	development	Development of intestinal tumor	4.25e-09					AKAP13,GNA11,ADD1,URB2,TMEM43,DHODH,RALGAPA2,CCDC25,HNRNPL,TCIRG1,ILK,CEBPZ,CEP350,PHRF1,AFG3L2,CLPX,BRD9,TOP2A,APEH,POLG2,LEMD3,CTNNB1,UTP3,FNBP1L,WDR89,ZBTB40,YY1AP1,ATG7,LRRC41,TAPBP,ARMC10,WDR18,EDC4,PBXIP1,CEP170,ABLIM3,NRAS,TARS,GBF1,TAP2,NOL6,NANS,EML4,NHLRC2,ERGIC3,TMEM97,LYN,FUNDC2,RECQL,DNAJA1,WBP2,DLAT,EHMT2,EIF4A2,SYNE2,ZC3H11A,ACBD3,HIST1H1D,CLIP1,PLEKHA5,MIGA1,DDX54,MRPL2,SAFB,GSTP1,C7orf50,CYB5R1,CDH13,PITPNB,ADK,VPS51,NUP98,CD58,SAMM50,PLEKHA4,TM9SF4,TPM3,TRIOBP,HSPA9,SEH1L,ITPR3,CLUH,MYO18A,DPY19L1,SLC43A3,ZNF697,RHEB,EIF4E,RAC1,TK1,BCL2L13,EHD1,PHC2,TOMM22,MOSPD2,PSME4,KATNAL2,C1orf35,PALLD,MDN1,GGCX,TMED10,GINS3,KIAA1522,MARCKSL1,ALG12,RBM22,FUS,MMGT1,RGS20,NPEPPS,NCL,HNRNPM,ILVBL,CHPF2,CALD1,NAA25,CDK13,SCAF1,KIAA0391,AKT1,MBOAT7,PPFIBP1,LMO7,RAB14,PCM1,HGS,NQO1,NCAPH,MAIP1,NXF1,SDAD1,GLG1,TRIP13,AGPAT5,USP24,TPM2,MRPL30,EHD4,EIF2B2,AKAP17A,PLEKHA6,SPRYD7,CASP4,PAAF1,TANC1,QSER1,DDX17,ELOVL1,HHIPL2,RBM12B,VWA8,LBR,HIRIP3,MON2,TMX2,NAMPT,NDUFS3,SLC30A5,NAT10,RPL36AL,KIFC1,PIGS,DCLK1,PTBP1,GNA13,ABCB6,SART3,USP11,GNB1,PKM,INPPL1,ABL2,TOP3A,WDR43,EPDR1,RHOT1,NAP1L1,MATR3,PLOD1,TRIM22,PATL1,RCC2,SRGAP1,THAP11,MTHFD1L,MRPS9,GPRIN1,EML3,KIF23,NUB1,RAB18,PITPNA,ACAP2,SEC62,NUP54,RBMX,EHHADH,HDLBP,BCAP29,HCCS,C1R,NUP93,QDPR,FASTKD2,USP36,LYAR,RNMT,ABCB8,RBM15B,EEFSEC,TXNRD1,AFAP1L2,ACIN1,KPNB1,RDX,KHDC4,ABCB7,SOAT1,IDH1,MRPL13,NDUFB5,NUP214,SCAF11,ATP6V1H,CRBN,CASK,THOC2,ASS1,GALNT7,ZFR,SEL1L,PUM3,TNPO1,NBN,MKKS,CCDC127,RBM6,CCDC59,IDI1,GPATCH4,AP3D1,NHS,SMAD3,GORASP2,SRRM1,CORO7/CORO7-PAM16,IQGAP2,B3GALT6,FKBP9,SRSF6,SLC7A5,RAVER1,DYNC1H1,HNRNPR,CLPB,IKBKB,EMC10,RIF1,NUP107,HEATR1,PRG4,RBM15,MTUS1,EIF5,ZMPSTE24,XPO1,CLPTM1L,PRAF2,SARNP,VEZF1,SNX17,PELP1,COL6A1,PALM,ETFA,PDK1,SYNM,TBC1D24,COL12A1,PPP1R14B,CARS,BCAT2,LMNB2,ATP6V1E1,VPS4A,SUSD2,DDX10,RRBP1,ITGA6,BMS1,POGLUT1,GLYR1,ING1,SLC20A2,RHOA,POM121/POM121C,KIDINS220,C11orf68,PCMTD1,GXYLT1,LPAR1,AKR1B1,MFSD5,RRP1B,SH3PXD2B,ENGASE,TRIM3,FOS,WARS2,ELF1,NEDD1,MYOF,MARS,HMGB1,ABCD3,RAD54B,HMGB3,VEZT,MRPL10,SH3KBP1,FBL,JUP,WASL,PWP1,HELLS,CPSF6,TIMM44,CYB5R3,TBC1D23,PCID2,DNAH5,CDV3,CLU,FANCA,CBS/CBSL,HLA-B,MEAK7,MCM4,IFI16,DIAPH3,OPA3,KIAA0753,NUP62,SAMD4B,DNAJC11,MCM7,YME1L1,POLD1,TIMM29,HIST1H1B,NMT1,MRPL38,TGFBI,DDX47,MAN2A1,ATP6V1F,ST5,ARID5B,CDK6,TPX2,PSMD5,DHX30,MBD1,EP400,SENP3,NCOA5,PLOD2,EFR3A,PACSIN2,RBMX2,TM9SF3,DHTKD1,BAK1,OSBPL1A,PHLDA1,NUDCD1,THRAP3,SLC7A11,MRPS31,PRPF4B,MAP1S,KARS,NUPL2,APIP,APEX1,SPOUT1,MAP4,SRGAP2,PFN2,CRTAP,MMP14,FDXR,TBRG4,CPNE8,TECR,ZC3H13,RBFOX2,BICD2,NUP153,TMEM245,IRF2BP1,AAAS,PDCD11,MPRIP,MAD1L1,RALGAPB,TMPO,MTX1,MGST3,EGFR,AURKA,DROSHA,CAPZA2,UACA,SLTM,FOCAD,CCDC9B,PIP4K2A,CASKIN2,HNRNPH1,ARHGEF2,LARS,SOX9,PTCD3,MAN1A2,SCAMP4,GEMIN4,VCP,VPS53,PSMB8,NCLN,SNAPC4,MRPL52,SSRP1,MRC2,TMEM87A,MCM2,CIRBP,OCIAD1,COLEC12,MCM3AP,UBR5,GNAI2,ACOX1,ZNF276,NFXL1,EARS2,HNRNPUL2,LLPH,DRAP1,G6PD,NSFL1C,DYNC1I2,IRS2,HPS6,PIBF1,TMX3,TMTC3,KIAA0319L,AKR1B10,IARS,HIBCH,FUBP3,CYP4F11,CD2AP,SLC12A7,FASTKD5,MRPL37,MRPL42,HADHA,CST3,ARAP1,SNX2,TLN2,DYRK1A,MRPS34,PRPF38B,PPFIA1,SRP9,SRSF9,WFS1,GOLGA2,NCAPD3,BCKDK,FBXL18,COIL,MKI67,PPIG,HDGF,TLN1,OXSM,SBF1,EPB41L2,HNRNPH2,SLC25A17,ADD3,MCTS1,NDUFA4,USP9X,FANCD2,TGFB1I1,ADAR,OPA1,SMPD4,JUN,UBTF,DNMT1,GPC1,ZBTB20,FKBP15,MRPL18,SERPINE2,LIMCH1,CRMP1,EIF2B3,DNAJC2,PARVA,EPHA2,SLC3A2,RALY,VIM,TFAM,ARHGEF7,PTPN11,LRRC14,LIMA1,ALG9,ZC3H18,GOLGA3,INF2,ASPSCR1,CCDC51,FNBP1,HM13,SLC2A3,FBXO30,VPS35,ARHGAP35,NOL8,SLC1A4,MTFR1,NEXN,LSM4,PIGU,RABGAP1L,SOS1,PLEC,EIF2S3,PTPRK,HLA-A,SUZ12,MAP7D3,ZCCHC8,CENPF,SPC25,PLIN3,ACAT1,CAST,CHAF1A,CCNA2,HNRNPA2B1,ANKHD1/ANKHD1-EIF4EBP3,EIF5B,PNPT1,C1QBP,PHB,GORASP1,DES,HNRNPC,ATP6AP1,RAI1,SLC25A24,MAP1B,VPS37B,CYP27A1,GATAD2A,NNT,HMMR,ITPRIPL2,LRPPRC,CKAP4,PEX13,ZNF569,RANBP2,LMAN1,SAFB2,SEC31A,RGPD4 (includes others),RAP1GAP,CNOT1,ISG20L2,BTF3L4,ACOT9,SPEN,WIZ,TMOD2,RAB5B,KIF1B,GYS1,CLCC1,SLC35B2,GNG12,PGRMC1,ACVR1,NCAPH2,ACBD5,VRK1,NTHL1,SNX3,VDAC1,EPC2,OGDH,IPO5,MRPL4,RRP7A,SMARCC1,TOP2B,SIPA1L1,TRAM1,DHFR,DDX39B,FKBP8,NUP205,CSGALNACT2,WDHD1,XPO4,CANX,DFFB,MRPS5,CTSA,TP53BP1,GRIPAP1,PNKD,SUPT16H,CASP7,ARHGEF18,BRCA1,DIAPH1,KRAS,TFB2M,MRPS18A,CLPP,ERCC4,KPNA2,HS2ST1,DYNC1LI1,TIMM50,MTA1,SNX6,EEF1B2,SENP1,PDHA1,SYNPO,HARS,SLC38A10,ILF3,TRUB1,RB1,TRA2B,NEK6,DHX9,GPR107	663
Cancer, Gastrointestinal Disease, Organismal Injury and Abnormalities	colorectal carcinomagenesis	Colorectal carcinoma	4.53e-09					AKAP13,GNA11,ADD1,URB2,TMEM43,DHODH,RALGAPA2,CCDC25,HNRNPL,TCIRG1,ILK,CEBPZ,CEP350,PHRF1,AFG3L2,CLPX,BRD9,TOP2A,APEH,POLG2,LEMD3,CTNNB1,UTP3,FNBP1L,WDR89,ZBTB40,YY1AP1,LRRC41,TAPBP,ARMC10,WDR18,EDC4,PBXIP1,CEP170,ABLIM3,NRAS,TARS,GBF1,TAP2,NOL6,NANS,EML4,NHLRC2,ERGIC3,TMEM97,LYN,FUNDC2,RECQL,DNAJA1,WBP2,DLAT,EHMT2,EIF4A2,SYNE2,ZC3H11A,ACBD3,HIST1H1D,CLIP1,PLEKHA5,MIGA1,DDX54,MRPL2,SAFB,GSTP1,C7orf50,CYB5R1,CDH13,PITPNB,ADK,VPS51,NUP98,CD58,SAMM50,PLEKHA4,TM9SF4,TPM3,TRIOBP,HSPA9,SEH1L,ITPR3,CLUH,MYO18A,DPY19L1,SLC43A3,ZNF697,RHEB,EIF4E,RAC1,TK1,BCL2L13,EHD1,PHC2,TOMM22,MOSPD2,PSME4,KATNAL2,C1orf35,PALLD,MDN1,GGCX,TMED10,GINS3,KIAA1522,MARCKSL1,ALG12,RBM22,FUS,MMGT1,RGS20,NPEPPS,NCL,HNRNPM,ILVBL,CHPF2,CALD1,NAA25,CDK13,SCAF1,KIAA0391,AKT1,MBOAT7,PPFIBP1,LMO7,RAB14,PCM1,HGS,NQO1,NCAPH,MAIP1,NXF1,SDAD1,GLG1,TRIP13,AGPAT5,USP24,TPM2,MRPL30,EHD4,EIF2B2,AKAP17A,PLEKHA6,SPRYD7,CASP4,PAAF1,TANC1,QSER1,DDX17,ELOVL1,HHIPL2,RBM12B,VWA8,LBR,HIRIP3,MON2,TMX2,NAMPT,NDUFS3,SLC30A5,NAT10,RPL36AL,KIFC1,PIGS,DCLK1,PTBP1,GNA13,ABCB6,SART3,USP11,GNB1,PKM,INPPL1,ABL2,TOP3A,WDR43,EPDR1,RHOT1,NAP1L1,MATR3,PLOD1,TRIM22,PATL1,RCC2,SRGAP1,THAP11,MTHFD1L,MRPS9,GPRIN1,EML3,KIF23,NUB1,RAB18,PITPNA,ACAP2,SEC62,NUP54,RBMX,EHHADH,HDLBP,BCAP29,HCCS,C1R,NUP93,QDPR,FASTKD2,USP36,LYAR,RNMT,ABCB8,RBM15B,EEFSEC,TXNRD1,AFAP1L2,ACIN1,KPNB1,RDX,KHDC4,ABCB7,SOAT1,IDH1,MRPL13,NDUFB5,NUP214,SCAF11,ATP6V1H,CRBN,CASK,THOC2,ASS1,GALNT7,ZFR,SEL1L,PUM3,TNPO1,NBN,MKKS,CCDC127,RBM6,CCDC59,IDI1,GPATCH4,AP3D1,NHS,SMAD3,GORASP2,SRRM1,CORO7/CORO7-PAM16,IQGAP2,B3GALT6,FKBP9,SRSF6,SLC7A5,RAVER1,DYNC1H1,HNRNPR,CLPB,IKBKB,EMC10,RIF1,NUP107,HEATR1,PRG4,RBM15,MTUS1,EIF5,ZMPSTE24,XPO1,CLPTM1L,PRAF2,SARNP,VEZF1,SNX17,PELP1,COL6A1,PALM,ETFA,PDK1,SYNM,TBC1D24,COL12A1,PPP1R14B,CARS,BCAT2,LMNB2,ATP6V1E1,VPS4A,SUSD2,DDX10,RRBP1,ITGA6,BMS1,POGLUT1,GLYR1,ING1,SLC20A2,RHOA,POM121/POM121C,KIDINS220,C11orf68,PCMTD1,GXYLT1,LPAR1,AKR1B1,MFSD5,RRP1B,SH3PXD2B,ENGASE,TRIM3,FOS,WARS2,ELF1,NEDD1,MYOF,MARS,HMGB1,ABCD3,RAD54B,HMGB3,VEZT,MRPL10,SH3KBP1,FBL,JUP,WASL,PWP1,HELLS,CPSF6,TIMM44,CYB5R3,TBC1D23,PCID2,DNAH5,CDV3,CLU,FANCA,CBS/CBSL,HLA-B,MEAK7,MCM4,IFI16,DIAPH3,OPA3,KIAA0753,NUP62,SAMD4B,DNAJC11,MCM7,YME1L1,POLD1,TIMM29,HIST1H1B,NMT1,MRPL38,TGFBI,DDX47,MAN2A1,ATP6V1F,ST5,ARID5B,CDK6,TPX2,PSMD5,DHX30,MBD1,EP400,SENP3,NCOA5,PLOD2,EFR3A,PACSIN2,RBMX2,TM9SF3,DHTKD1,BAK1,OSBPL1A,PHLDA1,NUDCD1,THRAP3,SLC7A11,MRPS31,PRPF4B,MAP1S,KARS,NUPL2,APIP,APEX1,SPOUT1,MAP4,SRGAP2,PFN2,CRTAP,MMP14,FDXR,TBRG4,CPNE8,TECR,ZC3H13,RBFOX2,BICD2,NUP153,TMEM245,IRF2BP1,AAAS,PDCD11,MPRIP,MAD1L1,RALGAPB,TMPO,MTX1,MGST3,EGFR,AURKA,DROSHA,CAPZA2,UACA,SLTM,FOCAD,CCDC9B,PIP4K2A,CASKIN2,HNRNPH1,ARHGEF2,LARS,SOX9,PTCD3,MAN1A2,SCAMP4,GEMIN4,VCP,VPS53,PSMB8,NCLN,SNAPC4,MRPL52,SSRP1,MRC2,TMEM87A,MCM2,CIRBP,OCIAD1,COLEC12,MCM3AP,UBR5,GNAI2,ACOX1,ZNF276,NFXL1,EARS2,HNRNPUL2,LLPH,DRAP1,G6PD,NSFL1C,DYNC1I2,IRS2,HPS6,PIBF1,TMX3,TMTC3,KIAA0319L,AKR1B10,IARS,HIBCH,FUBP3,CYP4F11,CD2AP,SLC12A7,FASTKD5,MRPL37,MRPL42,HADHA,CST3,ARAP1,SNX2,TLN2,DYRK1A,MRPS34,PRPF38B,PPFIA1,SRP9,SRSF9,WFS1,GOLGA2,NCAPD3,BCKDK,FBXL18,COIL,MKI67,PPIG,HDGF,TLN1,OXSM,SBF1,EPB41L2,HNRNPH2,SLC25A17,ADD3,MCTS1,NDUFA4,USP9X,FANCD2,TGFB1I1,ADAR,OPA1,SMPD4,JUN,UBTF,DNMT1,GPC1,ZBTB20,FKBP15,MRPL18,SERPINE2,LIMCH1,CRMP1,EIF2B3,DNAJC2,PARVA,EPHA2,SLC3A2,RALY,VIM,TFAM,ARHGEF7,PTPN11,LRRC14,LIMA1,ALG9,ZC3H18,GOLGA3,INF2,ASPSCR1,CCDC51,FNBP1,HM13,SLC2A3,FBXO30,VPS35,ARHGAP35,NOL8,SLC1A4,MTFR1,NEXN,LSM4,PIGU,RABGAP1L,SOS1,PLEC,EIF2S3,PTPRK,HLA-A,SUZ12,MAP7D3,ZCCHC8,CENPF,SPC25,PLIN3,ACAT1,CAST,CHAF1A,CCNA2,HNRNPA2B1,ANKHD1/ANKHD1-EIF4EBP3,EIF5B,PNPT1,C1QBP,PHB,GORASP1,DES,HNRNPC,ATP6AP1,RAI1,SLC25A24,MAP1B,VPS37B,CYP27A1,GATAD2A,NNT,HMMR,ITPRIPL2,LRPPRC,CKAP4,PEX13,ZNF569,RANBP2,LMAN1,SAFB2,SEC31A,RGPD4 (includes others),RAP1GAP,CNOT1,ISG20L2,BTF3L4,ACOT9,SPEN,WIZ,TMOD2,RAB5B,KIF1B,GYS1,CLCC1,SLC35B2,GNG12,PGRMC1,ACVR1,NCAPH2,ACBD5,VRK1,NTHL1,SNX3,VDAC1,EPC2,OGDH,IPO5,MRPL4,RRP7A,SMARCC1,TOP2B,SIPA1L1,TRAM1,DHFR,DDX39B,FKBP8,NUP205,CSGALNACT2,WDHD1,XPO4,CANX,DFFB,MRPS5,CTSA,TP53BP1,GRIPAP1,PNKD,SUPT16H,CASP7,ARHGEF18,BRCA1,DIAPH1,KRAS,TFB2M,MRPS18A,CLPP,ERCC4,KPNA2,HS2ST1,DYNC1LI1,TIMM50,MTA1,SNX6,EEF1B2,SENP1,PDHA1,SYNPO,HARS,SLC38A10,ILF3,TRUB1,RB1,TRA2B,NEK6,DHX9,GPR107	662
Embryonic Development, Organismal Development, Tissue Morphology	size	Size of embryo	4.72e-09					TCEA1,MTCH2,RBL2,C1QBP,YBX3,STXBP3,YAP1,SNX2,DYRK1A,NBN,MFN2,SUPV3L1,ATP2C1,RBL1,GATAD2A,EGFR,TLN1,CTNNB1,AURKA,DAD1,ELP1,COMMD1,PRKAR1A,KIF3B,KIF3A,AIFM1,LIMS1,DIAPH3,VPS53,ACVR1,STK4,VEZF1,PHGDH,DLD,GNAO1,ARHGEF12,CCDC134,HGS,ADAM10,FXN,TOP2B,DNM1L,HIST1H1D,GPX4,PTPN11,FKBP8,WASF2,CDK6,RAB10,LMNB2,BRCA1,KRAS,PAK2,G6PD,BPTF,LMNB1,NUP98,SURF1,CDK2,ARHGAP35,TXNRD1,PDHA1,MAD2L1,RELA,NCSTN,SUZ12,MGAT1,RHEB,RB1,ICMT,TFDP1,RAC1,GADD45GIP1,TRA2B,GPR107,MMP14,TFB1M	77
Cell Death and Survival, Embryonic Development	cell death	Cell death of embryonic cell lines	5.27e-09		1.158		0.825	MTCH2,PML,RBL2,YAP1,ZNF622,ILK,ARRB2,ABL2,MFN2,TMEM214,RBL1,SDHC,TOP2A,EGFR,CTNNB1,HTRA2,RANBP2,SOD1,AAK1,RGPD4 (includes others),IKBKB,ATG7,AATF,SRXN1,SOD2,HNRNPA1,PRNP,DNAJA3,TGFB1I1,RHOB,EIF2A,OPA1,AIFM1,IFI16,EWSR1,STK4,RECQL,LYN,SUN2,JUN,SARM1,ATF2,MAPK14,VDAC1,THOC1,AKT1,DNMT1,YME1L1,SSRP1,FKBP4,DNM1L,PTPN11,FKBP8,GSTP1,CASP4,MIB1,CASP7,TARDBP,DDX17,BRCA1,KRAS,PAK2,SUN1,SGPL1,CDK2,DLST,TJP2,TRIM27,DAP3,BAK1,RELA,RHOA,MAVS,NAMPT,CENPF,CEBPB,PTRH2,RHEB,SYVN1,SCO2,RB1,RAC1,HK1	83
Cellular Compromise	degradation	Degradation of mitochondria	5.98e-09		0.126		-0.029	GABARAPL2,MFF,VPS35,ELP1,ATG7,SUMO1,DAP3,BAK1,FIS1,MAP1LC3B,KRT18,MARCH5,GDAP1,DNM1L,MFN2,HSPA9,ADH5,OPA1,PHB2,AIFM1,GFER,BCAP31	22
Cellular Compromise, Inflammatory Response	degranulation	Degranulation of cells	6.28e-09		0.432		0.167	DBNL,DGAT1,INPPL1,PKM,CST3,TCIRG1,TOM1,STK10,FOS,HMGB1,RAB27B,RABGEF1,APEH,SCCPDH,TLN1,CPPED1,JUP,ATG7,ATP6V0C,CYB5R3,CD47,NRAS,CLU,CANT1,VAMP7,NHLRC2,LYN,STOM,RAB18,GM2A,FAF2,RAB6A,RAB4B,B4GALT1,RAB5C,SNAP23,ARHGEF7,MAGED2,GIT1,PNP,RAP2B,RAB10,GSTP1,YPEL5,CYB5R1,DSN1,SLC2A3,CD58,CAP1,VAT1,LAMTOR1,KPNB1,CHID1,PLEKHO2,LAMP1,ATP6V0A1,SURF4,IDH1,ORMDL3,SNAP29,RAC1,DERA,ARL8A,IQGAP1,PSPH,ATP6V1D,HSPA6,MOSPD2,DDX3X,PGM2,C1orf35,CD63,RAB7A,CYFIP1,MLEC,IQGAP2,LAMTOR2,RAP2C,DDOST,DHCR7,PAG1,DYNC1H1,VPS35L,CKAP4,RAB31,SOD1,GHDC,MGST1,RAB5B,LAMTOR3,CD55,FOXF1,VCP,PGRMC1,CDK13,MAPK14,VAMP2,GMFG,RAB14,ADAM10,COMMD9,CTSA,FAM3C,PAFAH1B2,IMPDH1,DIAPH1,PAK2,DYNC1LI1,TMX3,ACAA1,HMOX1,RHOA,NCSTN,DYNLT1,SWAP70,ILF2,FUCA1	117
RNA Post-Transcriptional Modification	alternative splicing	Alternative splicing of mRNA	6.64e-09					SRSF6,FMR1,DDX17,SRSF1,PTBP1,WTAP,RBM15B,HNRNPU,HNRNPL,RBMX,RBFOX2,DYRK1A,MBNL2,RBM15,THRAP3,HNRNPA1,RBM8A,HNRNPM,DHX9,TRA2B,CDK13	21
Cell Cycle	M phase	M phase of tumor cell lines	7.36e-09		1.139		0.897	GNAI1,KIF20A,KIF23,CD2AP,MCM7,SSRP1,GORASP1,STX16,ILK,GNAI3,LMNA,KIF4A,CAPZB,TOP2B,TRIP13,GNAI2,TTC19,NUF2,GOLGA2,ANLN,NDC80,SPART,TOP2A,AURKA,RACGAP1,MAD2L1,RHOA,KIFC1,DIAPH3,RAC1,NEK6	31
Cell Death and Survival	cell death	Cell death of sarcoma cell lines	8.77e-09		0.441		0.393	PML,CSNK2A2,RRP1B,E2F3,PRDX1,ING2,ARRB2,MFN2,MAD1L1,TOP2A,AURKA,HTRA2,IKBKB,IGFBP5,UIMC1,ATG7,TRADD,SOD2,XPO1,HAT1,DNAJA3,CLU,NR3C1,NCL,VDAC2,PRAF2,BCLAF1,AIFM1,LIMS1,EWSR1,JUN,RPA2,THOC1,AKT1,CDKN2AIP,SUMO1,TP53BP1,CDK6,CASP7,SIRT7,RACK1,BUB3,CDK2,OGT,ING1,MAD2L1,RELA,RHOA,MAVS,LAMP1,NAMPT,NAT10,PRPS1,RB1,DHX9,CSNK2A1	56
Cellular Assembly and Organization	formation	Formation of mitochondrial cristae	9.07e-09					MT-ATP6,DNAJC11,ATP5PB,SAMM50,ATP5ME,ATP5F1D,ATP5PO,LETM1,AFG3L2,ATP5MG,ATP5F1A,ATP5PD,ATP5F1C,ATP5F1B,TARDBP	15
Cellular Assembly and Organization, DNA Replication, Recombination, and Repair	formation	Formation of nuclear pores	9.1e-09		-0.447		-0.821	AHCTF1,NUP98,NDC1,NUP205,CDK2,NUP107,NUP153,NUP93,CDK1	9
Molecular Transport, Protein Trafficking	import	Import of protein	9.14e-09		0.152		-0.507	PML,DNAJA1,MAPK14,NUP62,AKT1,IPO5,NUP54,PEX14,LMNA,TNPO1,RANGAP1,UBR5,APPL2,RAN,NUP155,RBM22,TARDBP,BAG3,KPNA2,NUP98,JUP,UACA,PEX16,ING1,KPNB1,MAVS,NOLC1,XPO1,PHB2,NUP214,TOMM40	31
Cellular Assembly and Organization, Cellular Function and Maintenance	organization	Organization of mitotic spindle	9.62e-09					GNAI1,RAE1,DYNC1H1,NUP62,RCC1,AURKA,DYNC1LI1,SSRP1,ILK,ASPM,KIF11,SBDS,NUMA1,EML1,KIF3B,CLASP1,SPC25,RAN,NDC80,TPX2,MAP4,CCNB1,SUN2	23
Cancer, Organismal Injury and Abnormalities	development	Development of adenocarcinoma	1.29e-08		-0.979		-0.673	TMEM9,TMEM11,URB2,DHODH,RALGAPA2,MRPL48,RPS24,HNRNPL,ZNF512,CEBPZ,PITRM1,SDHB,PHRF1,CLPX,UTP14A,TBCK,GABARAPL2,BCAT1,TOP2A,POLG2,LEMD3,CTNNB1,FNBP1L,WDR89,ZBTB40,ATG7,LRRC41,ARMC10,EDC4,CHAF1B,PBXIP1,CEP170,SOD2,ABLIM3,NRAS,GBF1,NOL6,CANT1,COMMD8,HLA-C,SLC25A46,NHLRC2,LYN,DNAJA1,WBP2,EHMT2,PRIM2,EIF4A2,SYNE2,CNOT3,ZC3H11A,POLRMT,ORC1,SNX27,MTG1,PLEKHA5,PRMT3,MIGA1,MRPL1,LSM14B,SAFB,GSTP1,NFIL3,DSN1,SHCBP1,VPS51,NUP98,MTPAP,GTPBP10,METTL15,TRIOBP,HSPA9,EAPP,MRPS22,ITPR3,CLUH,DPY19L1,NSUN4,ACSL3,SLC43A3,RHEB,THOC5,NUP188,IQGAP1,TK1,SIX4,NRDE2,YAP1,PHC2,TUBGCP3,MOSPD2,MRPS27,PSME4,C1orf35,PALLD,MDN1,AGO1,SLC33A1,SSR3,TMED10,SLFN5,WDR35,PARS2,FUT8,MARCKSL1,DOCK9,RBM22,DHCR7,EMC1,AHCTF1,FUS,BDH1,DAD1,PRC1,RACGAP1,RGS20,KIF3A,NPEPPS,CD55,HNRNPM,ILVBL,LRCH3,XPC,CALD1,NAA25,PRIM1,CDK13,LSG1,AKT1,LMO7,NQO1,GNPAT,GDAP1,APPL2,TPM2,NDC80,CASP4,DDX17,LMAN2L,RCC1,BACH1,PEX19,HHIPL2,TJP2,GPNMB,VWA8,MON2,UCK2,TMX2,NAMPT,SLC25A40,DPH2,PLP2,CCNB1,CEP295,DCLK1,GNA13,YTHDC1,SART3,USP11,GNB1,PKM,INPPL1,E2F3,PHLDB2,ABL2,MFN2,ATP6V1B2,WDR43,ATP2C1,FYTTD1,PLOD1,CFDP1,TRIM22,EZR,RCC2,SLC12A4,VIRMA,NUMA1,GNB2,KIF3B,LARP4,MRPL44,TSR1,GPRIN1,EIF2S1,KIF23,HNRNPU,ARHGEF12,NUP54,RBMX,EHHADH,HDLBP,BCAP29,PCNA,HSPA14,NUP93,ARRB1,EXOC6,VPS39,YIPF6,RANGAP1,USP36,USP8,ABCB8,FKBP7,TARDBP,FGFR1OP,RBM15B,PEX3,DHX8,IFT74,RBM47,TXNRD1,AFAP1L2,ACIN1,RDX,MAD2L1,CKAP2L,KHDC4,ABCB7,TMCO1,ARHGEF1,FECH,MRPS30,CCDC47,MRPL50,IDH1,NUP214,BTAF1,SCAF11,EHMT1,CASK,NSD3,NOP56,SCRN3,TMOD1,GALNT7,ZFR,SEL1L,PUM3,PDHX,PRDX1,TNPO1,NBN,KIF4A,PGM2,POR,SYNCRIP,AP3D1,NHS,SMAD3,SRRM1,CENPB,FKBP9,ADAM9,DYNC1H1,PSMG4,MRPL49,ERLIN2,CLPB,IKBKB,OXCT1,EMC10,RIF1,HEATR1,PRG4,RBM15,NOL10,ZMPSTE24,XPO1,CNDP2,NUP50,VEZF1,SNX17,NOMO1 (includes others),HNRNPF,STOML2,SYNM,UBN2,COL12A1,SSR1,KDELR1,HYPK,TPM1,LMNB2,FMR1,ELP2,CLCN7,DNAJC10,RRAS2,CDK2,TCEAL3,RRBP1,ITGA6,SDHA,BMS1,RMDN1,SUMF2,ING1,SLC20A2,SON,RHOA,RELA,MGAT4B,BCKDHA,POM121/POM121C,WDR46,SWAP70,KIDINS220,C11orf68,PCMTD1,DCAF8,GXYLT1,TACC1,RAE1,NUP133,LPAR1,AKR1B1,VPS18,HSPA13,ALG5,ENGASE,FOS,ELF1,NUP88,MYOF,HMGB1,RAD54B,RFC4,NUP155,MPHOSPH8,KYNU,TRAF6,FERMT2,HTRA2,FBL,JUP,HELLS,PTK7,XXYLT1,TMEM56,CD47,HNRNPA1,DNAH5,CLU,SORBS1,TBL2,FANCA,BCLAF1,CBS/CBSL,HLA-B,AIFM1,MEAK7,TMEM205,BUD31,IFI16,DIAPH3,PAK1IP1,AACS,KIF20A,KIAA0753,QSOX2,NUP62,GNAO1,ATAD3A,YME1L1,SMARCA2,HMGXB3,YKT6,NMT1,TAP1,TMEM70,SNX11,KIF11,MRPL38,TGFBI,MAN2A1,MAP2K3,ARID5B,PIGK,TPX2,PSMD5,DHX30,TBXAS1,EP400,CTNNA1,OSBPL8,CCNQ,PLOD2,SUN1,MFF,EFR3A,TTF2,TOR1A,DLST,ELOVL5,DHTKD1,TM9SF2,OSBPL1A,PHLDA1,LAMP1,THRAP3,SLC7A11,MRPS31,KARS,APIP,MAP4,GADD45GIP1,SRGAP2,DERA,LDHB,MMP14,PSD3,RBM14,TBRG4,ZC3H14,RBL2,YBX3,STXBP3,ZC3H13,RBFOX2,BICD2,NUP153,AAAS,DDX3X,LMNA,SLC30A9,MPRIP,MLEC,MAD1L1,RALGAPB,OSBPL2,TMPO,MTDH,TMCO3,DIAPH2,SLC22A18,EGFR,AURKA,DROSHA,UACA,AAK1,MGST1,SLTM,FOCAD,CCDC9B,PIP4K2A,RBM39,RHOB,SOX9,PTCD3,GEMIN4,ZNF143,NCLN,ASAP1,ANP32A,WRNIP1,RNF121,SNAPC4,MRC2,TMEM87A,MCM2,ABCD1,CCDC134,TOM1L2,CLPTM1,COLEC12,MCM3AP,TAMM41,SCAMP3,UBR5,GNAI2,ACOX1,NUF2,ANLN,NFXL1,ZCCHC17,MRPS35,RAB9A,CUX1,DRAP1,IMPDH1,G6PD,NSFL1C,PYROXD1,IRS2,SGPL1,MARK2,PIBF1,GSTK1,TMTC3,GOLGB1,ATP5F1D,KIAA0319L,ERMP1,CIT,ILF2,AHCYL1,FUBP3,TASOR,VPS37A,YBEY,NOP9,IFRD1,SNX2,TLN2,TSPO,DYRK1A,TOM1,TTC39C,PRPF38B,PPFIA1,ELL2,GSPT1,SERF2,NUCB1,SAMD9,EEF1D,VMP1,WFS1,UGP2,RBL1,GOLGA2,MKI67,MDH1,MRPL47,SBF1,EPB41L2,TNKS1BP1,SLC25A17,LIN9,ADD3,CLASP1,RAI14,USP9X,AUH,FANCD2,LONP1,STOM,FOSL2,AMPD2,LMF2,SPATA5,DNMT1,MTIF2,GM2A,FAF2,LIMCH1,CRMP1,DNAJC2,PARVA,EPHA2,RALY,VIM,DARS2,ARHGEF7,UXS1,PTPN11,PPHLN1,ALG9,TMEM33,ZC3H18,PNP,DNAJB6,INF2,ASPSCR1,PLPP1,SLC2A3,ARHGAP35,THOC6,SLC1A4,NOA1,OGT,ABI2,OSTM1,RABGAP1L,SOS1,HADHB,PLEC,NDUFS2,SUZ12,MAP7D3,ZCCHC8,CENPF,ACAT1,CAST,CHAF1A,CCNA2,SNAP29,TNFAIP2,TFDP1,TRA2A,HNRNPA2B1,HK1,CDK1,ANKHD1/ANKHD1-EIF4EBP3,AHNAK,MRPS15,EIF5B,NPC1,C1QBP,CBX8,SLC12A9,CDS2,RAI1,TADA1,MAP1B,ABI1,MAN1B1,ARHGAP29,PAG1,LRPPRC,CKAP4,RANBP2,SAFB2,RGPD4 (includes others),RAP1GAP,CNOT1,FGF2,ATP2A2,ASPM,SPEN,WIZ,KIF2C,RAB5B,KIF1B,NR3C1,FKBP10,LETMD1,C1S,MCM5,ACVR1,ESYT1,TGM2,VRK1,SUN2,KDM5B,PDHB,MAPK14,EPC2,MYD88,ITGA3,IPO5,SMARCC1,TOP2B,ERGIC1,SIPA1L1,EPRS,EIF2S2,DHFR,DEF6,PHF6,TNS3,NUP205,CSGALNACT2,TMEM165,XPO4,PDE6D,RAB1A,SH3BP4,ARFGEF2,UGGT2,CTSA,TP53BP1,PNKD,MIB1,SUPT16H,ARHGEF18,DHRS7B,BRCA1,DIAPH1,KRAS,ERCC4,LACTB,NUCKS1,MTA1,MSN,WBP4,SNX6,EEF1B2,SENP1,CSDE1,SYNPO,RARS2,LETM1,RFC5,HARS,NAA15,PIGT,ABRAXAS1,MRPL51,TRIM38,ILF3,TRUB1,VARS,ICMT,RB1,TRA2B,CSNK2A1,ARFRP1,DHX9,GPR107	703
Cell Cycle, Cellular Movement	cytokinesis	Cytokinesis of cervical cancer cell lines	1.3e-08		0.935		0.657	GNAI1,KIF20A,KIF23,CD2AP,AURKA,SSRP1,RACGAP1,STX16,LMNA,GNAI3,KIF4A,CAPZB,RHOA,GNAI2,TTC19,KIFC1,ANLN,DIAPH3,NEK6,RAC1,SPART	21
Hereditary Disorder, Neurological Disease, Organismal Injury and Abnormalities, Skeletal and Muscular Disorders	Charcot-Marie-Tooth disease type 2	Charcot-Marie-Tooth disease type 2	1.53e-08					MORC2,DYNC1H1,HSPB8,DHTKD1,LMNA,GDAP1,GARS,AARS,RAB7A,COL12A1,MFN2,MARS,KIF1B,HARS,VCP	15
Cancer, Gastrointestinal Disease, Organismal Injury and Abnormalities	colon tumor	Colon tumor	1.54e-08		0.49		0.539	AKAP13,GNA11,ADD1,URB2,TMEM43,DHODH,RALGAPA2,CCDC25,HNRNPL,TCIRG1,ILK,CEBPZ,CEP350,PHRF1,AFG3L2,CLPX,BRD9,TOP2A,APEH,POLG2,LEMD3,CTNNB1,UTP3,WDR89,ZBTB40,YY1AP1,ATG7,LRRC41,TAPBP,ARMC10,WDR18,EDC4,PBXIP1,PRKAR1A,CEP170,ABLIM3,NRAS,TARS,GBF1,TAP2,LGALS8,PTPN12,NOL6,NANS,EML4,NHLRC2,ERGIC3,TMEM97,FUNDC2,RECQL,DNAJA1,WBP2,DLAT,EHMT2,EIF4A2,SYNE2,CNOT3,ZC3H11A,ORC1,ACBD3,HIST1H1D,CLIP1,PLEKHA5,MIGA1,DDX54,MRPL2,SAFB,GSTP1,C7orf50,CYB5R1,CDH13,PITPNB,ADK,VPS51,NUP98,CD58,SAMM50,PLEKHA4,TM9SF4,TRIOBP,HSPA9,SEH1L,CLUH,MYO18A,DPY19L1,SLC43A3,ZNF697,RHEB,EIF4E,TK1,BCL2L13,EHD1,YAP1,PHC2,TOMM22,MOSPD2,PSME4,KATNAL2,C1orf35,PALLD,MDN1,GGCX,TMED10,GINS3,ALG12,DOCK9,RBM22,FUS,DLGAP5,MMGT1,RGS20,NPEPPS,NCL,HNRNPM,ILVBL,CHPF2,XPC,CALD1,NAA25,CDK13,SCAF1,KIAA0391,AKT1,MBOAT7,PPFIBP1,LMO7,RAB14,PCM1,HGS,NQO1,NCAPH,MAIP1,NXF1,SDAD1,GLG1,TRIP13,AGPAT5,TPM2,MRPL30,EHD4,EIF2B2,AKAP17A,PLEKHA6,SPRYD7,CASP4,PAAF1,TANC1,QSER1,DDX17,ELOVL1,HHIPL2,RBM12B,VWA8,LBR,HIRIP3,MON2,TMX2,NAMPT,NDUFS3,SLC30A5,KIFC1,PIGS,DCLK1,PTBP1,GNA13,ABCB6,SART3,USP11,GNB1,PKM,INPPL1,ABL2,TOP3A,WDR43,EPDR1,RHOT1,NAP1L1,MATR3,PLOD1,PATL1,RCC2,SRGAP1,THAP11,MTHFD1L,MRPS9,EML3,KIF23,NUB1,RAB18,PITPNA,ACAP2,SEC62,NUP54,RBMX,EHHADH,HDLBP,BCAP29,HCCS,C1R,PCNA,NUP93,QDPR,FASTKD2,USP36,LYAR,RNMT,ABCB8,TCOF1,RBM15B,EEFSEC,TXNRD1,AFAP1L2,ACIN1,KPNB1,RDX,MAD2L1,KHDC4,ABCB7,SOAT1,MRPS30,IDH1,MRPL13,NDUFB5,NUP214,SCAF11,ATP6V1H,CRBN,CASK,THOC2,ASS1,GALNT7,ZFR,SEL1L,TNPO1,NBN,MKKS,CCDC127,RBM6,IDI1,GPATCH4,AP3D1,NHS,SMAD3,GORASP2,SRRM1,CORO7/CORO7-PAM16,IQGAP2,B3GALT6,FKBP9,SRSF6,SLC7A5,RAVER1,BAG3,DYNC1H1,HNRNPR,ALYREF,CLPB,IKBKB,EMC10,RIF1,NUP107,HEATR1,PRG4,P4HA1,MTUS1,EIF5,ZMPSTE24,XPO1,CLPTM1L,PRAF2,SARNP,MCM3,VEZF1,SNX17,PELP1,COL6A1,PALM,ETFA,PDK1,SYNM,TBC1D24,COL12A1,PPP1R14B,CARS,BCAT2,NUP37,LMNB2,ATP6V1E1,SUSD2,DDX10,RRBP1,ITGA6,BMS1,POGLUT1,GLYR1,ING1,SLC20A2,RHOA,POM121/POM121C,KIDINS220,C11orf68,PCMTD1,GXYLT1,RAE1,LPAR1,AKR1B1,MFSD5,RRP1B,ENGASE,TRIM3,WARS2,ELF1,NEDD1,MYOF,MARS,HMGB1,ABCD3,RAD54B,HMGB3,RFC4,VEZT,MRPL10,SH3KBP1,FBL,JUP,WASL,PWP1,HELLS,CPSF6,TIMM44,CYB5R3,TBC1D23,PCID2,DNAH5,CDV3,CLU,TBL2,FANCA,CBS/CBSL,HLA-B,MEAK7,MCM4,IFI16,OPA3,KIAA0753,NUP62,SAMD4B,DNAJC11,MCM7,YME1L1,POLD1,TIMM29,HIST1H1B,NMT1,MRPL38,TGFBI,B4GALT1,DDX47,MAN2A1,ATP6V1F,ST5,ARID5B,CDK6,TPX2,PSMD5,DHX30,MBD1,EP400,SENP3,NCOA5,PACSIN2,RBMX2,TM9SF3,DHTKD1,BAK1,OSBPL1A,NUDCD1,THRAP3,SLC7A11,HMGB2,MRPS31,PRPF4B,MAP1S,KARS,NUPL2,APIP,APEX1,SPOUT1,MAP4,SRGAP2,PFN2,CRTAP,MMP14,FDXR,TBRG4,CPNE8,TECR,ZC3H13,BICD2,NUP153,TMEM245,IRF2BP1,AAAS,PDCD11,MPRIP,MAD1L1,RALGAPB,TMPO,MTX1,MGST3,PDCD4,EGFR,AURKA,DROSHA,CAPZA2,UACA,SLTM,FOCAD,CCDC9B,PIP4K2A,CASKIN2,HNRNPH1,ARHGEF2,LARS,SOX9,PTCD3,SCAMP4,GEMIN4,VCP,VPS53,PSMB8,NCLN,SNAPC4,MRPL52,SSRP1,MRC2,TMEM87A,MCM2,CIRBP,ADAM10,OCIAD1,COLEC12,MCM3AP,UBR5,ACOX1,ZNF276,EARS2,HNRNPUL2,LLPH,DRAP1,G6PD,NSFL1C,IRS2,HPS6,TMX3,TMTC3,KIAA0319L,ERMP1,AKR1B10,ILF2,IARS,HIBCH,FUBP3,CD2AP,SLC12A7,FASTKD5,MRPL37,MRPL42,HADHA,CST3,ARAP1,SNX2,TLN2,DYRK1A,MRPS34,PRPF38B,PPFIA1,SRP9,SRSF9,NUCB1,WFS1,GOLGA2,NCAPD3,BCKDK,FBXL18,COIL,MKI67,PPIG,HDGF,TLN1,OXSM,SBF1,EPB41L2,HNRNPH2,SLC25A17,ADD3,MCTS1,NDUFA4,USP9X,FANCD2,TGFB1I1,ADAR,OPA1,SMPD4,JUN,UBTF,DNMT1,GPC1,ZBTB20,FKBP15,MRPL18,LIMCH1,CRMP1,EIF2B3,DNAJC2,PARVA,EPHA2,SLC3A2,RALY,VIM,TFAM,ARHGEF7,PTPN11,LRRC14,LIMA1,ALG9,ZC3H18,GOLGA3,INF2,ASPSCR1,CCDC51,FNBP1,HM13,H2AFY,SLC2A3,FBXO30,VPS35,NOL8,SLC1A4,MTFR1,LSM4,PIGU,RABGAP1L,PLEC,EIF2S3,PTPRK,HLA-A,MAP7D3,ZCCHC8,CENPF,SPC25,MCU,PLIN3,ACAT1,CAST,CHAF1A,CCNA2,HNRNPA2B1,ANKHD1/ANKHD1-EIF4EBP3,EIF5B,PNPT1,C1QBP,PHB,GORASP1,DES,HNRNPC,ATP6AP1,RAI1,SLC25A24,MAP1B,MBD3,VPS37B,CYP27A1,GATAD2A,NNT,HMMR,HSD17B2,ITPRIPL2,LRPPRC,CKAP4,ZNF569,RANBP2,LMAN1,SAFB2,SEC31A,RGPD4 (includes others),CNOT1,ISG20L2,ATP2A2,BTF3L4,ACOT9,SPEN,WIZ,TMOD2,RAB5B,KIF1B,NR3C1,GYS1,CLCC1,SLC35B2,GNG12,PGRMC1,MCM5,ACVR1,NCAPH2,VRK1,NTHL1,SNX3,THOC1,VDAC1,EPC2,MYD88,OGDH,IPO5,MRPL4,MAPRE1,RRP7A,SMARCC1,TOP2B,SIPA1L1,TRAM1,DHFR,DDX39B,FKBP8,NUP205,CSGALNACT2,XPO4,CANX,DFFB,MRPS5,CTSA,TP53BP1,GRIPAP1,PNKD,CASP7,ARHGEF18,BRCA1,DIAPH1,KRAS,TFB2M,CLPP,ERCC4,KPNA2,GDF15,HS2ST1,DYNC1LI1,TIMM50,MTA1,SNX6,EEF1B2,SENP1,PDHA1,SYNPO,LETM1,HARS,SLC38A10,ILF3,TRUB1,RB1,TRA2B,NEK6,DHX9,GPR107	663
Cell-To-Cell Signaling and Interaction, Cellular Assembly and Organization, Cellular Function and Maintenance	formation	Formation of focal adhesions	1.77e-08		-1.318		-1.721	IQGAP1,GNA11,GNA13,DUSP3,EHD1,GNB1,LIMCH1,PHLDB2,VIM,GNAI2,HMGB1,PTPN11,TNS3,SMAD3,GIT1,S100A10,RND3,FERMT2,RAVER1,KRAS,CTTN,RACK1,EZR,RCC2,RAP1GAP,FGF2,NSF,AIMP1,RHOA,CLASP1,GNG5,PTPRK,SORBS1,RHOB,GNG12,GNG2,LIMS1,CALD1,RAC1,TGM2,MMP14	41
Cancer, Organismal Injury and Abnormalities, Reproductive System Disease	genital tract cancer	Genital tract cancer	2.24e-08		-1.387		-1.397	TMEM11,DHODH,RALGAPA2,RPS24,PITRM1,SDHB,TOP2A,LEMD3,CTNNB1,WDR89,ZBTB40,EDC4,CHAF1B,PBXIP1,PRKAR1A,CEP170,ABLIM3,NRAS,GBF1,LGALS8,SLC25A46,WBP2,DLAT,CCN1,TPM4,EHMT2,PRIM2,CLIP1,PLEKHA5,PRMT3,GIT1,MRPL1,LSM14B,CDH13,SRSF4,RDH11,VPS51,NUP98,MTPAP,ERAL1,METTL15,MAVS,TPM3,TRIOBP,TRIM56,HSPA9,MRPS22,ACSL3,ABCF1,RHEB,RAC1,NUP188,TK1,NRDE2,TUBGCP3,MOSPD2,MRPS27,PSME4,PALLD,MDN1,GGCX,NRM,MARCKSL1,SRSF10,DOCK9,AHCTF1,FUS,BDH1,KIF3A,NPEPPS,HNRNPM,ILVBL,CDK13,SCAF1,MBOAT7,LMO7,UFL1,NCAPH,CAPZB,DNM1L,GLG1,TRIP13,USP24,PNPLA8,TPM2,TANC1,DDX17,HHIPL2,RBM12B,VWA8,MON2,UCK2,SLC25A40,PIGS,CCNB1,TOMM40,DCLK1,PTBP1,YTHDC1,USP11,INPPL1,E2F3,PHLDB2,ATP2C1,FAM129B,PSMC3IP,SLC12A4,VIRMA,GOLIM4,MTHFD1L,MRPL44,GRWD1,KIF23,NUB1,ARHGEF12,EFHD2,NUP54,EHHADH,HDLBP,FKBP4,EXOC6,YIPF6,USP36,USP8,FKBP7,TARDBP,TCOF1,RBM47,VKORC1L1,TXNRD1,RDX,TMCO1,CCDC47,MRPL50,IDH1,NUP214,PSAT1,SCAF11,CASK,NOP56,GALNT7,ZFR,MRPL15,EMD,SEL1L,PDHX,NBN,PGM2,GPATCH4,OTUD7B,NUP85,IQGAP2,FKBP9,SLC7A5,PSMG4,MRPL49,ERLIN2,IKBKB,EMC10,RIF1,HEATR1,CLPTM1L,FMNL2,NOMO1 (includes others),HNRNPF,PELP1,PALM,TBC1D24,COL12A1,SSR1,LMNB2,FMR1,DDX10,ITGA6,BMS1,SUMF2,HMOX1,SLC20A2,SON,MGAT4B,BCKDHA,KIDINS220,C11orf68,GXYLT1,NUP133,LPAR1,VPS18,GALNT2,ENGASE,SLC25A22,AARS,VPS26B,SUPV3L1,RAD54B,FERMT2,RWDD4,FBL,PTK7,XXYLT1,TBC1D23,CYB5R3,NOLC1,DNAH5,FANCA,BCLAF1,HLA-B,AIFM1,TMEM205,BUD31,PXMP4,KIF20A,SAMD4B,GNAO1,ATAD3A,CDKN2AIP,SYNJ2BP,SMARCA2,HMGXB3,YKT6,HIST1H1B,TAP1,KIF11,MRPL38,RARS,TPX2,PSMD5,EP400,CCNQ,NCBP1,PACSIN2,TOR1A,DLST,CELF1,TM9SF2,PHLDA1,THRAP3,SLC7A11,PRPF4B,KARS,PCCB,APIP,APEX1,SPOUT1,MAP4,PFN2,PSD3,UBE2S,RBM14,ZC3H14,TECR,STXBP3,ZC3H13,RBFOX2,BICD2,NUP153,TMEM245,AAAS,MPRIP,MAD1L1,PDCD4,SLC22A18,EGFR,NSL1,SLC7A1,AURKA,UACA,MGST1,SLTM,FOCAD,TRADD,CASKIN2,RHOB,ZNF143,RNF121,RNF169,SSRP1,ABCD1,CCDC134,CIRBP,COLEC12,MCM3AP,TAMM41,UBR5,ARF5,ANLN,NFXL1,MRPS35,PPP6R3,RAB9A,CUX1,NSFL1C,IRS2,GLCE,TMX3,TMTC3,GOLGB1,AHCYL1,FUBP3,TASOR,YBEY,ERBIN,TTC26,ATP1A1,CD2AP,TLN2,SNIP1,ZNF281,EEF1D,WFS1,RBL1,BCKDK,LRPAP1,MKI67,MDH1,EPB41L2,USP9X,AUH,FANCD2,TGFB1I1,CHMP2A,ADAR,CLINT1,LONP1,EWSR1,JUN,STOM,GM2A,DNAJC2,SLC3A2,TFAM,UXS1,PTPN11,OXSR1,ALG9,ZC3H18,GOLGA3,DNAJB6,INF2,FNBP1,H2AFY,EIF2S3,HLA-A,SUZ12,SPC25,CAST,MRPL46,SNAP29,TNFAIP2,CDK1,ZFPL1,MBLAC2,RAI1,MAP1B,ABI1,RRP9,MBD3,LRPPRC,CKAP4,RANBP2,LMAN1,HSPB8,SAFB2,RGPD4 (includes others),CNOT1,FGF2,NUP160,DENR,SPEN,KIF2C,STX6,LETMD1,C1S,MCM5,TGM2,VRK1,KDM5B,USP19,EPC2,VAMP2,OGDH,IPO5,MRE11,TOP2B,ERGIC1,DHFR,DEF6,PHF6,NUP205,XPO4,PDE6D,RAB1A,SH3BP4,CTSA,MIB1,SUPT16H,DHRS7B,KRAS,TFB2M,LACTB,MSN,WBP4,SENP1,VKORC1,CSDE1,SYNPO,CCDC50,RFC5,TRIM38,SAAL1,SLC38A10,ILF3,TRUB1,VARS,ICMT,RB1,TRA2B,NEK6,GPR107,GPD2,TMEM9,AKAP13,URB2,HNRNPL,ILK,ZNF512,CEBPZ,PHRF1,ADI1,CLPX,TBCK,BRD9,BCAT1,ESF1,URB1,LRRC41,ARMC10,TARS,NOL6,CANT1,HLA-C,EML4,NHLRC2,RECQL,DNAJA1,EIF4A2,SYNE2,CNOT3,ZC3H11A,POLRMT,ORC1,HIST1H1D,SNX27,MTG1,MIGA1,SAFB,GSTP1,NFIL3,DSN1,BPTF,MRPL14,PLEKHA4,LMBR1L,CHMP2B,SEH1L,ITPR3,ATP6V0A1,CLUH,MYO18A,NSUN4,SLC43A3,EIF4E,THOC5,IQGAP1,ERC1,SIX4,SLC33A1,SLFN5,WDR35,STX17,OXA1L,FUT8,MRPS25,RAP2C,DHCR7,EMC1,PRC1,RACGAP1,ATP6V1A,RGS20,SLC25A5,CD55,LRCH3,CALD1,NAA25,CNOT10,PRIM1,LSG1,MORC2,AKT1,FBXL20,HGS,GNPAT,APPL2,AGPAT5,CASP4,QSER1,BACH1,PEX19,TJP2,GPNMB,HIRIP3,DDX31,SLC30A5,KIFC1,DPH2,PLP2,CEP295,DBNL,GNA13,SART3,PKM,STK10,ABL2,TOP3A,MFN2,ATP6V1B2,WDR43,EPDR1,FYTTD1,ALCAM,BABAM2,RCC2,SRGAP1,NUMA1,GNB2,THAP11,RPS27A,TSR1,EML3,EIF2S1,SLC35A4,HNRNPU,PITPNA,GALNT1,RBMX,BCAP29,C1R,PCNA,NUP93,FASTKD2,VPS39,RANGAP1,LYAR,FGFR1OP,RBM15B,PEX3,DHX8,AFAP1L2,ACIN1,CCNY,ARHGEF1,FECH,MRPS30,NDUFB5,BTAF1,TCEA1,ATP6V1H,CRBN,EHMT1,SCRN3,ASS1,PUM3,MBNL2,TNPO1,KIF4A,EEF1G,POR,RBM6,SYNCRIP,SCRN1,AP3D1,NHS,SMAD3,SRRM1,EXOC5,CENPB,BRD2,ADAM9,DYNC1H1,HNRNPR,OXCT1,ALDH18A1,IGFBP5,COMMD1,PRG4,P4HA1,RBM15,MTUS1,NOL10,ZMPSTE24,XPO1,DDRGK1,DOCK7,RAD18,NUP50,KRTCAP2,SNX17,GAK,RPA2,STOML2,SYNM,UBN2,ETFDH,CLIC4,NUP37,TPM1,ELP2,CLCN7,DNAJC10,RRAS2,CDK2,RAB34,RRBP1,SDHA,TLK1,RMDN1,ING1,RHOA,POM121/POM121C,SWAP70,PCMTD1,NAPG,TACC1,RAE1,AKR1B1,HSPA13,MRPL21,YIPF4,ALG5,TRIM3,FOS,ELF1,NUP88,MYOF,HMGB3,RFC4,TRAF6,MLYCD,SH3KBP1,RPS18,DARS,HTRA2,JUP,HELLS,CPSF6,CD47,CDK5RAP3,DNAJA3,CLU,MRPL19,SORBS1,CBS/CBSL,MEAK7,IFI16,PAK1IP1,DIAPH3,AACS,DPH1,KIAA0753,TSPYL2,MCM7,LGALS1,YME1L1,POLD1,TMEM70,SNX11,TPST1,MAN2A1,ARID5B,PIGK,DHX30,CTNNA1,SENP3,OSBPL8,SUN1,EFR3A,LMAN2,DHTKD1,OSBPL1A,MRPS31,FSBP,SRGAP2,DERA,MMP14,YARS,RBL2,CPNE8,FOXK1,PDCD11,DDX3X,LMNA,RALGAPB,OSBPL2,TMPO,TIMMDC1,MTDH,MTX1,TMCO3,DIAPH2,DROSHA,AAK1,PIP4K2A,RBM39,HNRNPH1,LARS,SOX9,ELAVL1,NCLN,ASAP1,WRNIP1,SNAPC4,TMEM87A,MCM2,TOM1L2,ADAM10,SCAMP3,GNAI2,ACOX1,NUF2,ZCCHC17,DRAP1,IMPDH1,PYROXD1,SGPL1,PIBF1,PLOD3,GSTK1,EML1,IRF2,ERMP1,CIT,NOP9,SLC12A7,IFRD1,DYRK1A,TTC39C,PRPF38B,PPFIA1,ELL2,SERF2,NUCB1,SAMD9,INPP5K,ADPRHL2,VMP1,UGP2,NCAPD3,COIL,MRPL47,WTAP,SBF1,TNKS1BP1,LIN9,ADD3,CLASP1,NDUFA4,CAPZA1,STK4,BLMH,FOSL2,AMPD2,LMF2,DNMT1,GPC1,ZBTB20,FKBP15,MTIF2,NAPA,FAF2,SERPINE2,LIMCH1,CRMP1,PARVA,EPHA2,ATP6V0A2,RALY,VIM,DARS2,TKT,PPHLN1,LRRC14,TMEM33,PHF10,MCM6,PLPP1,ASPSCR1,SLC2A3,FBXO30,ARHGAP35,THOC6,SLC1A4,NEXN,OGT,ABI2,OSTM1,RABGAP1L,SOS1,HADHB,PLEC,CHID1,NDUFS2,MAP7D3,ZCCHC8,CENPF,PLIN3,CHAF1A,CCNA2,TFDP1,TRA2A,HNRNPA2B1,HK1,ANKHD1/ANKHD1-EIF4EBP3,AHNAK,ATP6V1D,EIF5B,PNPT1,NPC1,SLC12A9,PLD3,DES,ATP6AP1,CDS2,TADA1,ARHGAP29,HMMR,PAG1,VPS35L,PFDN1,GHDC,HLTF,ASPM,WIZ,KIF1B,NR3C1,SLC25A4,FKBP10,ALDH3A1,ACVR1,NCAPH2,MYD88,ITGA3,SIPA1L1,EPRS,EIF2S2,SNW1,TNS3,CSGALNACT2,ARFGEF2,UGGT2,TP53BP1,GRIPAP1,CASP7,ARHGEF18,BRCA1,DIAPH1,RHOT2,KPNA2,GDF15,DYNC1LI1,MTA1,SNX6,EEF1B2,KRT18,RARS2,LETM1,HARS,NAA15,ABRAXAS1,CSNK2A1,P4HA2,DHX9	881
Developmental Disorder, Hereditary Disorder, Metabolic Disease, Organismal Injury and Abnormalities	mitochondrial respiratory chain deficiency	Mitochondrial respiratory chain deficiency	2.47e-08					NDUFAF1,ETFA,TMEM70,ETFDH,NDUFAF4,FASTKD2,UQCC2,NDUFAF3,TTC19,ATP5F1A,NDUFS8,NDUFS7,LRPPRC,SURF1,SDHA,COX20,COA3,ATP5F1D,BCS1L,NDUFS2,NDUFS3,MRPL44,SCO2,NDUFB11,MT-CO2	25
Cancer, Gastrointestinal Disease, Hepatic System Disease, Organismal Injury and Abnormalities	liver tumor	Liver tumor	2.97e-08		-0.217		-0.101	AKAP13,ADD1,URB2,DHODH,RALGAPA2,RPS24,TCIRG1,CEP350,CEBPZ,PITRM1,ARGLU1,PHRF1,NAA50,BRD9,BCAT1,TOP2A,LEMD3,FAM45A,CTNNB1,WDR89,ARMC10,EDC4,PRKAR1A,SOD2,ABLIM3,NRAS,PLBD2,LGALS8,NOL6,CAMK2G,HLA-C,EML4,SLC25A46,ERGIC3,RECQL,DNAJA1,DLAT,CCN1,EHMT2,PRIM2,RAB6A,SYNE2,CNOT3,ZC3H11A,POLRMT,ACBD3,SNX27,CLIP1,PLEKHA5,PRMT3,MIGA1,EGLN1,RFC2,DDX54,MRPL1,SAFB,GSTP1,C7orf50,CDH13,DSN1,PITPNB,ADK,VPS51,VMA21,BPTF,NUP98,CD58,RBPJ,CAAP1,ATAD1,RPL7L1,MTPAP,DAP3,PLEKHA4,TM9SF4,MAP1LC3B,MAVS,TPM3,TRIOBP,HSPA9,MRPS22,ITPR3,ATP6V0A1,TRMT2A,MGAT1,CROT,DPY19L1,CEBPB,EIF4E,NDUFB11,THOC5,MTCH2,NUP188,IQGAP1,SIX4,NRDE2,YAP1,PHC2,MOSPD2,PALLD,MDN1,WDR35,STX17,KIAA1522,SRSF10,DOCK9,RBM22,DHCR7,RPL27A,AHCTF1,TMEM209,FUS,SP100,BDH1,SOD1,PRC1,RACGAP1,DLGAP5,KIF3A,NPEPPS,NCL,HNRNPM,LRCH3,CHPF2,XPC,NAA25,CDK13,LSG1,SCAF1,KIAA0391,MORC2,DNTTIP2,AKT1,MBOAT7,PPFIBP1,LMO7,RAB14,HGS,NQO1,GNPAT,DNM1L,GLG1,UTP18,ALG6,EMC3,APPL2,USP24,EHD4,SPRYD7,TOR1AIP1,CASP4,PAAF1,HNRNPA3,TANC1,SRA1,QSER1,DDX17,PAK2,BACH1,RBM12B,CXorf56,TRIM27,MRPL24,CERS2,LBR,MON2,DDX31,TMX2,NAT10,RPL36AL,KIFC1,MPV17,CCNB1,TOMM40,CEP295,DCLK1,GNA13,YTHDC1,ABCB6,SART3,HMGN1,PKM,GOLT1B,BAG2,SBDS,ABL2,GARS,MFN2,FAM129B,CYP2S1,PLOD1,ATXN7L3B,CFDP1,ALCAM,RCC2,PSMC3IP,SLC12A4,SRGAP1,VIRMA,NUMA1,GOLIM4,MTHFD1L,GRWD1,LIMS1,GPRIN1,EML3,SAMHD1,ATF2,TMEM201,KIF23,NUB1,HNRNPU,ARHGEF12,SEC62,RBMX,HDLBP,BCAP29,C1R,HSPA14,ARRB1,VPS39,DNAJC19,USP36,LYAR,RNMT,RAN,FGFR1OP,PSPC1,TCOF1,RBM15B,PEX3,DHX8,IFT74,RBM47,TXNRD1,SIL1,SAP30BP,ACIN1,KPNB1,RDX,CKAP2L,KHDC4,BCS1L,FHOD1,TMCO1,CYB5A,RER1,MRPS30,IDH1,NDUFB5,NUP214,BTAF1,RPL10,AKAP8L,LSM2,SCAF11,CRBN,THOC2,NOP56,ASS1,GALNT7,ZFR,SEL1L,HSPA6,PRDX1,PABPN1,SLC4A7,TNPO1,NBN,KIF4A,POR,RBM6,CCDC59,WDR75,TIMM17B,TEX10,GPATCH4,AP3D1,OTUD7B,SMAD3,GORASP2,SRRM1,NUP85,IQGAP2,BRD2,MRPS28,ADAM9,SRSF6,SLC7A5,PUF60,DYNC1H1,AAMP,NFIB,IKBKB,OXCT1,HEATR1,PRG4,NOL10,CNDP2,DOCK7,MCM3,NUP50,GOT1,VEZF1,ANXA7,GAK,HNRNPF,COL6A1,CAMK2D,NCAPG2,UBN2,COL12A1,CDC40,CARS,NUP37,LMNB2,ATP6V1E1,VPS4A,SUSD2,DDX10,CTTN,DNAJC10,CDK2,RRBP1,SDHA,BMS1,TLK1,RMDN1,SUMF2,ACAA1,ING1,HMOX1,SLC20A2,SON,RELA,KIDINS220,C11orf68,PTRH2,DCAF8,HERPUD1,GXYLT1,RFC3,LPAR1,PML,VPS18,MMAB,CSNK2A2,THYN1,GALNT2,ARRB2,ALG5,ENGASE,FOS,UBXN1,HNMT,BRMS1L,VPS26B,NEDD1,MYOF,MARS,HMGB1,RAD54B,HMGB3,ATP5F1A,RFC4,HNRNPDL,KYNU,TRAF6,MRPL10,MLYCD,SH3KBP1,DARS,HTRA2,JUP,PWP1,HELLS,CPSF6,TIMM44,TMEM56,CD47,CDK5RAP3,DHRS4L2,HNRNPA1,DNAH5,CLU,SORBS1,STAM2,BCLAF1,HLA-B,AIFM1,MCM4,IFI16,DIAPH3,DPH1,OPA3,KIAA0753,SRSF3,TSPYL2,NUP62,GNAO1,MCM7,EEF1E1,POLD1,SMARCA2,HMGXB3,HIST1H1B,NMT1,ZCCHC9,TGFBI,B4GALT1,DDX47,MAN2A1,ST5,MRPL40,MAP2K3,ARID5B,CDK6,RAB10,TPX2,DHX30,EP400,CTNNA1,SENP3,OSBPL8,SRSF1,NCOA5,SUN1,NCBP1,EFR3A,TTF2,CELF1,ELOVL5,TM9SF3,DHTKD1,OSBPL1A,PHLDA1,THRAP3,SLC7A11,PRPF4B,PRPF40A,MAP1S,APIP,APEX1,SPOUT1,BCL2L12,TFB1M,MMP14,UBE2S,PSPH,RBM14,YARS,ZC3H14,MZT2B,RBL2,CPNE8,STXBP3,ZC3H13,FOXK1,BICD2,NUP153,AAAS,PDCD11,DDX3X,LMNA,MPRIP,MAD1L1,RALGAPB,OSBPL2,WARS,MTDH,DIAPH2,ERICH1,EGFR,SLC7A1,AURKA,DROSHA,DERL1,UACA,AAK1,SLTM,FOCAD,TRAPPC5,PIP4K2A,CASKIN2,ARF1,TMED5,PRNP,HNRNPH1,ARHGEF2,LARS,SOX9,ELAVL1,VCP,NCLN,SNAPC4,DLD,MRC2,MCM2,ADAM10,MCM3AP,UBR5,ACOX1,ADH5,ANLN,HNRNPUL2,MRPS35,CUX1,IMPDH1,G6PD,MRPL43,RPL17,IRS2,LMNB1,SGPL1,MARK2,PIBF1,PLOD3,PEX16,GSTK1,GOLGB1,KIAA0319L,IRF2,ZYG11B,CHD1L,ERMP1,MIF4GD,PTDSS1,AKR1B10,CHTOP,CIT,ILF2,IARS,PTDSS2,APC2,TASOR,VPS37A,DUSP3,ATP1A1,IFRD1,FASTKD5,HADHA,ARAP1,SNX2,TLN2,DYRK1A,PRPF38B,ELL2,SERF2,ZNF281,NOP16,VMP1,UGP2,GOLGA2,NCAPD3,FBXL18,LRPAP1,COIL,MKI67,MDH1,DTNBP1,SBF1,TMEM50B,TNKS1BP1,NUP35,MCRIP2,CLASP1,USP9X,FANCD2,ADAR,CLINT1,LONP1,YWHAZ,EWSR1,SMPD4,JUN,GNAI1,SPATA5,MTHFD1,TIMM17A,FKBP15,MRPL18,SERPINE2,LIMCH1,DNAJC2,EPHA2,RALY,VIM,DARS2,TFAM,ARHGEF7,FANCI,PTPN11,ALG3,PPHLN1,TMEM33,GOLGA3,PHF10,DNAJB6,MCM6,INF2,ASPSCR1,FNBP1,H2AFY,SLC2A3,RACK1,TMEM41A,ARHGAP35,NOL8,SLC1A4,NOA1,OGT,ABI2,RABGAP1L,QARS,PLEC,PTPRK,SUZ12,ZCCHC8,CENPF,MKRN2,MRPS16,CAST,NOP58,SYVN1,CCNA2,HNRNPA2B1,HK1,B4GALT5,ANKHD1/ANKHD1-EIF4EBP3,AHNAK,ZFPL1,EIF5B,PNPT1,NPC1,SARS,CDCA3,CBX8,SLC12A9,PLD3,PHB,GORASP1,DES,HNRNPC,ZNF622,RAI1,GLE1,UBXN4,PTGR1,SLC25A24,MAP1B,LAMTOR2,MBD3,VPS37B,CYP27A1,CHORDC1,ARHGAP29,HMMR,HSD17B2,PAG1,VPS35L,LRPPRC,RANBP2,THOC3,XPNPEP1,LMAN1,HSPB8,SEC31A,RGPD4 (includes others),RAP1GAP,HLTF,CNOT1,FGF2,ATP2A2,NUP160,ASPM,DENR,SPEN,GPAA1,KIF1B,NR3C1,RYBP,CLCC1,SLC35B2,FKBP10,C1S,TMED4,STAM,ACVR1,TGM2,SUN2,USP19,PHGDH,CCDC43,MAPK14,VDAC1,MYD88,OGDH,IPO5,MAPRE1,MRE11,RRP7A,TOP2B,MRPL9,EPRS,EIF2S2,DHFR,DDX39B,FKBP8,TNS3,NUP205,CSGALNACT2,WDHD1,RAB1A,ARFGEF2,UGGT2,CTSA,ABHD16A,ARHGEF18,DHRS7B,BRCA1,KRAS,MRPS18A,ERCC4,RHOT2,HS2ST1,DYNC1LI1,MTA1,TRIP10,MSN,PDHA1,KRT18,CSDE1,SYNPO,RARS2,DYNLT1,LETM1,NAA15,ABRAXAS1,RNGTT,ILF3,TRUB1,TEFM,VARS,RB1,TRA2B,NSD2,CSNK2A1,NEK6,DHX9,RASA3,GPD2	751
Developmental Disorder	growth failure or short stature	Growth failure or short stature	3.41e-08	Decreased	-2.731		-1.042	LPAR1,AKAP13,GNA13,CD2AP,HADHA,SH3PXD2B,INPPL1,HNRNPD,SNX2,TCIRG1,E2F3,DYRK1A,TOP3A,GARS,SUPV3L1,ATP2C1,SAMD9,RBL1,TRAF6,HTRA2,JUP,ELP1,PRKAR1A,SOD2,NRAS,FANCD2,PTPN12,CANT1,NANS,ADAR,CBS/CBSL,DPH1,STK4,ATF2,DNAJA1,KIAA0753,FOSL2,MTERF3,ZBTB20,PITPNA,EHMT2,EHHADH,B4GALT1,TGFBI,FKBP4,ORC1,TKT,SNX27,HIST1H1D,USP8,PTPN11,ARID5B,TCOF1,RDH11,H2AFY,RBPJ,IFT74,NOA1,ITPR3,MGAT1,RHEB,APEX1,TFDP1,GADD45GIP1,CRTAP,MMP14,VDAC3,EHMT1,C1QBP,RBL2,PHC2,RAI1,DDX3X,LMNA,NBN,POR,SLC33A1,WDR35,GORASP2,SMAD3,FUT8,CORO7/CORO7-PAM16,ABI1,B3GAT3,LAMTOR2,SRSF10,B3GALT6,DHCR7,EGFR,HSD17B2,PUF60,AURKA,PEX13,DERL1,DAD1,FGF2,COMMD1,SLTM,ZMPSTE24,UHRF1,IDUA,ELAVL1,XPC,VPS53,STAM,MCM5,KDM5B,MAPK14,DLD,KIF22,VDAC1,VAMP2,ITGA3,GNPAT,GNAI2,GPX4,TP53BP1,WASF2,MIB1,KRAS,BRCA1,DIAPH1,PAK2,MARK2,ITGA6,HIP1R,PLOD3,HMOX1,PDHA1,LBR,NCSTN,PTDSS1,SLC30A5,IMPAD1,IARS,RB1,ARFRP1,GPD2	138
Cellular Assembly and Organization	stabilization	Stabilization of filaments	3.55e-08	Decreased	-2.383		-2.43	DCLK1,IQGAP1,MAPRE1,PKM,NQO1,ILK,KIF4A,DNM1L,CLIP1,MAP1B,DIAPH2,FMR1,DIAPH1,CTTN,VASP,IKBKB,DPYSL2,TRIM27,MTUS1,NUMA1,RHOA,KRT18,CDK5RAP3,KIF2C,DYNLT1,ARHGEF2,MAP1S,KIFC1,CCNA2,MAP4	30
Cell Death and Survival	cell death	Cell death of fibroblasts	3.93e-08		1.315		1.217	PML,NPC1,EMD,ARRB2,LMNA,ABL2,NBN,SDHC,TRAF6,EGFR,CTNNB1,HTRA2,SOD1,BABAM2,IKBKB,FGF2,ATG7,TRADD,SOD2,NRAS,CLU,RHOB,OPA1,AIFM1,STK4,TGM2,EIF2S1,JUN,ATF2,MAPK14,AKT1,PITPNA,SMARCC1,SUMO1,NELFB,TOP2B,GPX4,PTPN11,CLIC4,MAP2K3,CASP4,CASP7,BRCA1,KRAS,SGPL1,SENP1,HMOX1,BAK1,RELA,MAVS,PTRH2,CCDC47,EIF4E,SYVN1,IDH1,RB1,PLP2,TFDP1,RAC1,MAP4	60
Cancer, Gastrointestinal Disease, Hepatic System Disease, Organismal Injury and Abnormalities	hepatobiliary system cancer	Hepatobiliary system cancer	4.67e-08		-0.154		-0.053	AKAP13,ADD1,URB2,DHODH,RALGAPA2,RPS24,TCIRG1,CEP350,CEBPZ,PITRM1,ARGLU1,PHRF1,NAA50,TBCK,BCAT1,TOP2A,LEMD3,FAM45A,CTNNB1,WDR89,ARMC10,EDC4,PRKAR1A,SOD2,ABLIM3,NRAS,TAP2,LGALS8,NOL6,CAMK2G,HLA-C,EML4,SLC25A46,RECQL,DNAJA1,DLAT,CCN1,EHMT2,PRIM2,SYNE2,CNOT3,ZC3H11A,POLRMT,ACBD3,SNX27,CLIP1,PLEKHA5,PRMT3,MIGA1,EGLN1,RFC2,MRPL1,SAFB,GSTP1,TMEM167A,C7orf50,CDH13,DSN1,PITPNB,ADK,VPS51,VMA21,BPTF,NUP98,CD58,RBPJ,CAAP1,ATAD1,DAP3,PLEKHA4,TM9SF4,MAP1LC3B,MAVS,TPM3,TRIOBP,LMBR1L,HSPA9,MRPS22,ITPR3,ATP6V0A1,TRMT2A,MGAT1,CROT,EIF4E,NDUFB11,THOC5,NUP188,IQGAP1,EHD1,SIX4,YAP1,PHC2,MOSPD2,PSME4,PALLD,MDN1,WDR35,KIAA1522,SRSF10,DOCK9,RBM22,DHCR7,RPL27A,AHCTF1,TMEM209,SP100,BDH1,SOD1,PRC1,RACGAP1,DLGAP5,KIF3A,NPEPPS,NCL,HNRNPM,IDUA,LRCH3,NAA25,CDK13,LSG1,SCAF1,KIAA0391,MORC2,DNTTIP2,AKT1,PPFIBP1,RAB14,HGS,NQO1,GNPAT,DNM1L,GLG1,UTP18,ALG6,EMC3,APPL2,USP24,EHD4,PLEKHA6,SPRYD7,TOR1AIP1,PAAF1,TANC1,FAM3C,SRA1,QSER1,DDX17,PAK2,TMEM120B,BACH1,RBM12B,VWA8,TRIM27,MRPL24,LBR,MON2,DDX31,TMX2,NAT10,KIFC1,MPV17,CCNB1,CEP295,DCLK1,GNA13,YTHDC1,ABCB6,SART3,PKM,GOLT1B,BAG2,ABL2,GARS,MFN2,EPDR1,FAM129B,PLOD1,ATXN7L3B,CFDP1,ALCAM,PSMC3IP,SRGAP1,VIRMA,NUMA1,GOLIM4,MTHFD1L,LIMS1,GPRIN1,EML3,SAMHD1,ATF2,TMEM201,KIF23,NUB1,ARHGEF12,GALNT1,SEC62,HDLBP,BCAP29,C1R,HSPA14,ARRB1,VPS39,DNAJC19,USP36,LYAR,USP8,RNMT,RAN,FGFR1OP,TCOF1,DHX8,IFT74,RBM47,TXNRD1,SIL1,SNTB1,KPNB1,KHDC4,BCS1L,FHOD1,CYB5A,RER1,MRPS30,IDH1,NUP214,BTAF1,AKAP8L,LSM2,SCAF11,CRBN,THOC2,NOP56,ASS1,GALNT7,ZFR,SEL1L,HSPA6,PRDX1,PABPN1,SLC4A7,NBN,KIF4A,POR,RBM6,CCDC59,TIMM17B,TEX10,GPATCH4,AP3D1,GORASP2,SRRM1,NUP85,IQGAP2,BRD2,MRPS28,ADAM9,SLC7A5,PUF60,DYNC1H1,AAMP,NFIB,IKBKB,OXCT1,HEATR1,PRG4,NOL10,XPO1,CNDP2,CLPTM1L,DOCK7,MCM3,GOT1,VEZF1,ANXA7,GAK,COL6A1,CAMK2D,NCAPG2,UBN2,COL12A1,CDC40,CARS,NUP37,LMNB2,ATP6V1E1,VPS4A,SUSD2,CTTN,DNAJC10,CDK2,RRBP1,SDHA,BMS1,TLK1,RMDN1,SUMF2,ACAA1,ING1,HMOX1,SLC20A2,SON,RELA,KIDINS220,C11orf68,PTRH2,DCAF8,HERPUD1,GXYLT1,RFC3,LPAR1,PML,VPS18,MMAB,CSNK2A2,THYN1,ARRB2,ALG5,ENGASE,FOS,UBXN1,HNMT,BRMS1L,VPS26B,MYOF,MARS,HMGB1,RAD54B,ATP5F1A,RFC4,HNRNPDL,KYNU,TRAF6,MLYCD,SH3KBP1,DARS,HTRA2,JUP,HELLS,CPSF6,TIMM44,CD47,CDK5RAP3,DHRS4L2,HNRNPA1,DNAH5,CLU,SORBS1,STAM2,BCLAF1,HLA-B,AIFM1,MCM4,IFI16,DIAPH3,KIAA0753,TSPYL2,GNAO1,MCM7,EEF1E1,POLD1,SMARCA2,HMGXB3,HIST1H1B,NMT1,KIF11,ZCCHC9,TGFBI,B4GALT1,DDX47,MAN2A1,ST5,MRPL40,MAP2K3,ARID5B,CDK6,RAB10,TPX2,PSMD5,DHX30,EP400,CTNNA1,SENP3,OSBPL8,SRSF1,NCOA5,SUN1,NCBP1,EFR3A,TTF2,DLST,CELF1,ELOVL5,TM9SF3,DHTKD1,OSBPL1A,PHLDA1,THRAP3,SLC7A11,PRPF4B,PRPF40A,MAP1S,KARS,APIP,APEX1,BCL2L12,TFB1M,MMP14,UBE2S,PSPH,RBM14,YARS,ZC3H14,RBL2,CPNE8,ZC3H13,FOXK1,BICD2,NUP153,AAAS,PDCD11,DDX3X,LMNA,MPRIP,MAD1L1,RALGAPB,OSBPL2,WARS,DIAPH2,ERICH1,EGFR,SLC7A1,AURKA,DROSHA,DERL1,UACA,SLTM,FOCAD,TRAPPC5,PIP4K2A,CASKIN2,ARF1,TMED5,PRNP,HNRNPH1,ARHGEF2,LARS,SOX9,ELAVL1,VCP,NCLN,SNAPC4,DLD,MRC2,MCM2,ADAM10,MCM3AP,UBR5,ACOX1,ADH5,ANLN,HNRNPUL2,MRPS35,CUX1,IMPDH1,G6PD,MRPL43,IRS2,SGPL1,MARK2,PIBF1,PLOD3,PEX16,GSTK1,GOLGB1,KIAA0319L,IRF2,ZYG11B,CHD1L,ERMP1,MIF4GD,PTDSS1,AKR1B10,CHTOP,CIT,ILF2,IARS,APC2,TASOR,VPS37A,DUSP3,ATP1A1,IFRD1,FASTKD5,HADHA,ARAP1,SNX2,TLN2,TSPO,PRPF38B,ELL2,SERF2,ZNF281,NOP16,SAMD9,VMP1,UGP2,NCAPD3,FBXL18,LRPAP1,COIL,MKI67,MDH1,DTNBP1,SBF1,TMEM50B,TNKS1BP1,NUP35,MCRIP2,CLASP1,USP9X,FANCD2,ADAR,CLINT1,LONP1,EWSR1,SMPD4,JUN,GNAI1,SPATA5,MTHFD1,FKBP15,LIMCH1,EIF2B3,DNAJC2,EPHA2,VIM,DARS2,ARHGEF7,FANCI,PTPN11,ALG3,TMEM33,GOLGA3,PHF10,MCM6,INF2,ASPSCR1,FNBP1,H2AFY,SLC2A3,RACK1,TMEM41A,ARHGAP35,NOL8,SLC1A4,NOA1,OGT,PIGU,RABGAP1L,QARS,PLEC,PTPRK,ZCCHC8,CENPF,MKRN2,MRPS16,CAST,NOP58,SYVN1,CCNA2,HNRNPA2B1,HK1,B4GALT5,ANKHD1/ANKHD1-EIF4EBP3,AHNAK,ZFPL1,EIF5B,PNPT1,NPC1,SARS,CDCA3,CBX8,SLC12A9,PLD3,PHB,GORASP1,DES,ZNF622,GLE1,UBXN4,PTGR1,SLC25A24,MAP1B,ABI1,LAMTOR2,MBD3,VPS37B,CYP27A1,CHORDC1,ARHGAP29,HMMR,PAG1,VPS35L,LRPPRC,RANBP2,THOC3,XPNPEP1,LMAN1,HSPB8,SEC31A,RANBP9,RAP1GAP,HLTF,CNOT1,FGF2,ATP2A2,NUP160,ASPM,GPAA1,KIF1B,NR3C1,RYBP,CLCC1,SLC35B2,FKBP10,C1S,TMED4,STAM,ACVR1,TGM2,SUN2,USP19,PHGDH,MAPK14,VDAC1,EPC2,OGDH,IPO5,MAPRE1,MRE11,TOP2B,MRPL9,EPRS,DHFR,DDX39B,FKBP8,TNS3,NUP205,CSGALNACT2,WDHD1,XPO4,RAB1A,ARFGEF2,UGGT2,CANX,CTSA,ABHD16A,DHRS7B,BRCA1,KRAS,MRPS18A,ERCC4,KPNA2,HS2ST1,DYNC1LI1,MTA1,TRIP10,PDHA1,CSDE1,SYNPO,RARS2,DYNLT1,LETM1,NAA15,ABRAXAS1,RNGTT,ILF3,TRUB1,TEFM,VARS,RB1,TRA2B,NSD2,NEK6,RASA3,GPD2	687
Neurological Disease	axonal neuropathy	Axonal neuropathy	4.79e-08					MORC2,DYNC1H1,ATP1A1,HSPB8,DHTKD1,LMNA,GDAP1,GARS,MFN2,AARS,RAB7A,COL12A1,MARS,KIF1B,HARS,VCP,DCAF8,MPV17	18
Cellular Function and Maintenance	endocytosis	Endocytosis	5.1e-08		0.315		-0.615	CARMIL1,ADD1,VPS18,CD2AP,PPT1,INPPL1,ARRB2,ABL2,MFN2,ATP6V1B2,HMGB1,RAB27B,RABGEF1,S100A10,LRPAP1,CYP2S1,SH3KBP1,TLN1,FNBP1L,EZR,EPB41L2,DPYSL2,ATG7,ATP6V0C,RAB21,CD47,CLU,STAM2,STK4,LYN,SRSF3,ATP6V0D1,SYNJ2BP,ARRB1,VIM,RAB5C,SNAP23,ATP6V1F,CLIP1,GSTP1,CDH13,PACSIN2,RACK1,RAB5A,LMAN2,CAP1,OSTM1,HSPA9,LMBR1L,SOAT1,CEBPB,ABCF1,MAP1S,RAC1,PFN2,IQGAP1,ATP6V1D,ATP6V1H,NPC1,EHD1,ATP6AP1,PALLD,CD63,RAB7A,STX17,MAP1B,ABI1,ATP5F1B,EGFR,RAB31,RANBP9,FGF2,ATP6V1A,ARF1,PRNP,RAB5B,KIF3A,NR3C1,RHOB,NCL,VCP,TGM2,SNX17,GAK,MAPK14,MYD88,HGS,COLEC12,DNM1L,DEF6,CDC40,APPL2,RAB1A,CLIC4,NUF2,CANX,EHD4,WASF2,MIB1,ATP6V1E1,FMR1,KRAS,CTTN,RRAS2,HIP1R,RAB34,HMOX1,RHOA,SWAP70,GPR107	110
Cancer, Gastrointestinal Disease, Organismal Injury and Abnormalities	hepatobiliary carcinoma	Hepatobiliary carcinoma	5.11e-08		-0.153		-0.004	AKAP13,ADD1,URB2,DHODH,RALGAPA2,RPS24,TCIRG1,CEP350,CEBPZ,PITRM1,ARGLU1,PHRF1,NAA50,TBCK,BCAT1,TOP2A,LEMD3,FAM45A,CTNNB1,WDR89,ARMC10,EDC4,PRKAR1A,ABLIM3,NRAS,TAP2,LGALS8,NOL6,CAMK2G,HLA-C,EML4,SLC25A46,RECQL,DNAJA1,DLAT,CCN1,EHMT2,PRIM2,SYNE2,CNOT3,ZC3H11A,POLRMT,ACBD3,SNX27,CLIP1,PLEKHA5,PRMT3,MIGA1,EGLN1,RFC2,MRPL1,SAFB,GSTP1,TMEM167A,C7orf50,CDH13,DSN1,PITPNB,ADK,VPS51,VMA21,BPTF,NUP98,CD58,RBPJ,CAAP1,ATAD1,DAP3,PLEKHA4,TM9SF4,MAP1LC3B,MAVS,TPM3,TRIOBP,LMBR1L,HSPA9,MRPS22,ITPR3,ATP6V0A1,TRMT2A,MGAT1,CROT,EIF4E,NDUFB11,THOC5,NUP188,IQGAP1,EHD1,SIX4,YAP1,PHC2,MOSPD2,PSME4,PALLD,MDN1,WDR35,KIAA1522,SRSF10,DOCK9,RBM22,DHCR7,AHCTF1,TMEM209,SP100,BDH1,SOD1,PRC1,RACGAP1,DLGAP5,KIF3A,NPEPPS,NCL,HNRNPM,IDUA,LRCH3,NAA25,CDK13,LSG1,SCAF1,KIAA0391,MORC2,DNTTIP2,AKT1,PPFIBP1,RAB14,NQO1,GNPAT,DNM1L,GLG1,UTP18,ALG6,EMC3,APPL2,USP24,EHD4,PLEKHA6,SPRYD7,TOR1AIP1,PAAF1,TANC1,FAM3C,SRA1,QSER1,DDX17,PAK2,TMEM120B,BACH1,RBM12B,VWA8,TRIM27,MRPL24,LBR,MON2,DDX31,TMX2,NAT10,KIFC1,MPV17,CCNB1,CEP295,DCLK1,GNA13,YTHDC1,ABCB6,SART3,PKM,GOLT1B,BAG2,ABL2,GARS,MFN2,EPDR1,FAM129B,PLOD1,ATXN7L3B,CFDP1,ALCAM,PSMC3IP,SRGAP1,VIRMA,NUMA1,GOLIM4,MTHFD1L,LIMS1,GPRIN1,EML3,SAMHD1,ATF2,TMEM201,KIF23,NUB1,ARHGEF12,GALNT1,SEC62,HDLBP,BCAP29,C1R,HSPA14,ARRB1,VPS39,DNAJC19,USP36,LYAR,USP8,RNMT,FGFR1OP,TCOF1,DHX8,IFT74,RBM47,TXNRD1,SIL1,SNTB1,KPNB1,KHDC4,BCS1L,FHOD1,CYB5A,RER1,MRPS30,IDH1,NUP214,BTAF1,AKAP8L,LSM2,SCAF11,CRBN,THOC2,NOP56,ASS1,GALNT7,ZFR,SEL1L,HSPA6,PRDX1,PABPN1,SLC4A7,NBN,KIF4A,POR,RBM6,CCDC59,TIMM17B,TEX10,GPATCH4,AP3D1,GORASP2,SRRM1,NUP85,IQGAP2,BRD2,MRPS28,ADAM9,SLC7A5,PUF60,DYNC1H1,AAMP,NFIB,IKBKB,OXCT1,HEATR1,PRG4,NOL10,XPO1,CNDP2,CLPTM1L,DOCK7,MCM3,VEZF1,ANXA7,GAK,COL6A1,CAMK2D,NCAPG2,UBN2,COL12A1,CDC40,CARS,NUP37,LMNB2,ATP6V1E1,VPS4A,SUSD2,CTTN,DNAJC10,CDK2,RRBP1,SDHA,BMS1,TLK1,RMDN1,SUMF2,ACAA1,ING1,HMOX1,SLC20A2,SON,RELA,KIDINS220,C11orf68,PTRH2,DCAF8,HERPUD1,GXYLT1,RFC3,LPAR1,PML,VPS18,MMAB,CSNK2A2,THYN1,ARRB2,ALG5,ENGASE,FOS,UBXN1,HNMT,BRMS1L,VPS26B,MYOF,MARS,HMGB1,RAD54B,RFC4,KYNU,TRAF6,MLYCD,SH3KBP1,DARS,HTRA2,JUP,HELLS,CPSF6,TIMM44,CD47,CDK5RAP3,DHRS4L2,HNRNPA1,DNAH5,SORBS1,STAM2,BCLAF1,HLA-B,AIFM1,MCM4,IFI16,DIAPH3,KIAA0753,TSPYL2,GNAO1,MCM7,EEF1E1,POLD1,SMARCA2,HMGXB3,HIST1H1B,NMT1,KIF11,ZCCHC9,TGFBI,DDX47,MAN2A1,ST5,MRPL40,MAP2K3,ARID5B,CDK6,RAB10,TPX2,PSMD5,DHX30,EP400,CTNNA1,SENP3,OSBPL8,SRSF1,NCOA5,SUN1,NCBP1,EFR3A,TTF2,DLST,CELF1,ELOVL5,TM9SF3,DHTKD1,OSBPL1A,PHLDA1,THRAP3,SLC7A11,PRPF4B,PRPF40A,MAP1S,KARS,APIP,APEX1,BCL2L12,TFB1M,MMP14,UBE2S,PSPH,RBM14,YARS,ZC3H14,RBL2,CPNE8,ZC3H13,FOXK1,BICD2,NUP153,AAAS,PDCD11,LMNA,MPRIP,MAD1L1,RALGAPB,OSBPL2,WARS,DIAPH2,ERICH1,EGFR,SLC7A1,AURKA,DROSHA,DERL1,UACA,SLTM,FOCAD,TRAPPC5,PIP4K2A,CASKIN2,ARF1,TMED5,HNRNPH1,ARHGEF2,LARS,SOX9,ELAVL1,VCP,NCLN,SNAPC4,DLD,MRC2,MCM2,ADAM10,MCM3AP,UBR5,ACOX1,ADH5,ANLN,HNRNPUL2,MRPS35,CUX1,IMPDH1,G6PD,MRPL43,IRS2,SGPL1,MARK2,PIBF1,PLOD3,PEX16,GSTK1,GOLGB1,KIAA0319L,IRF2,ZYG11B,CHD1L,ERMP1,MIF4GD,PTDSS1,AKR1B10,CHTOP,CIT,ILF2,IARS,APC2,TASOR,DUSP3,ATP1A1,IFRD1,FASTKD5,HADHA,ARAP1,SNX2,TLN2,TSPO,PRPF38B,ELL2,SERF2,ZNF281,NOP16,SAMD9,VMP1,UGP2,NCAPD3,FBXL18,LRPAP1,COIL,MKI67,MDH1,DTNBP1,SBF1,TMEM50B,TNKS1BP1,NUP35,MCRIP2,CLASP1,FANCD2,ADAR,CLINT1,LONP1,SMPD4,JUN,GNAI1,SPATA5,MTHFD1,FKBP15,LIMCH1,EIF2B3,DNAJC2,EPHA2,VIM,DARS2,ARHGEF7,FANCI,PTPN11,ALG3,TMEM33,GOLGA3,PHF10,MCM6,INF2,ASPSCR1,FNBP1,H2AFY,SLC2A3,RACK1,TMEM41A,ARHGAP35,NOL8,SLC1A4,NOA1,OGT,PIGU,RABGAP1L,QARS,PLEC,PTPRK,ZCCHC8,CENPF,MKRN2,MRPS16,CAST,NOP58,SYVN1,CCNA2,HNRNPA2B1,HK1,B4GALT5,ANKHD1/ANKHD1-EIF4EBP3,AHNAK,ZFPL1,EIF5B,PNPT1,NPC1,SARS,CDCA3,CBX8,SLC12A9,PLD3,PHB,GORASP1,DES,ZNF622,GLE1,UBXN4,PTGR1,SLC25A24,MAP1B,ABI1,LAMTOR2,MBD3,VPS37B,CYP27A1,CHORDC1,ARHGAP29,HMMR,PAG1,VPS35L,LRPPRC,RANBP2,THOC3,XPNPEP1,LMAN1,HSPB8,SEC31A,RANBP9,RAP1GAP,HLTF,CNOT1,FGF2,ATP2A2,NUP160,ASPM,KIF1B,NR3C1,RYBP,CLCC1,SLC35B2,FKBP10,C1S,TMED4,STAM,ACVR1,TGM2,SUN2,USP19,VDAC1,EPC2,OGDH,IPO5,MAPRE1,TOP2B,MRPL9,EPRS,DDX39B,FKBP8,TNS3,NUP205,CSGALNACT2,WDHD1,XPO4,ARFGEF2,UGGT2,CANX,CTSA,ABHD16A,DHRS7B,BRCA1,KRAS,MRPS18A,ERCC4,KPNA2,HS2ST1,DYNC1LI1,MTA1,TRIP10,PDHA1,CSDE1,SYNPO,RARS2,DYNLT1,NAA15,ABRAXAS1,RNGTT,ILF3,TRUB1,TEFM,VARS,RB1,TRA2B,NSD2,NEK6,RASA3,GPD2	666
Cancer, Gastrointestinal Disease, Organismal Injury and Abnormalities	colon cancer	Colon cancer	5.37e-08					AKAP13,GNA11,ADD1,URB2,TMEM43,DHODH,RALGAPA2,CCDC25,HNRNPL,TCIRG1,ILK,CEBPZ,CEP350,PHRF1,AFG3L2,CLPX,BRD9,TOP2A,APEH,POLG2,LEMD3,CTNNB1,UTP3,WDR89,ZBTB40,YY1AP1,LRRC41,TAPBP,ARMC10,WDR18,EDC4,PBXIP1,CEP170,ABLIM3,NRAS,TARS,GBF1,TAP2,LGALS8,PTPN12,NOL6,NANS,EML4,NHLRC2,ERGIC3,TMEM97,FUNDC2,RECQL,DNAJA1,WBP2,DLAT,EHMT2,EIF4A2,SYNE2,ZC3H11A,ORC1,ACBD3,HIST1H1D,CLIP1,PLEKHA5,MIGA1,DDX54,MRPL2,SAFB,GSTP1,C7orf50,CYB5R1,CDH13,PITPNB,ADK,VPS51,NUP98,CD58,SAMM50,PLEKHA4,TM9SF4,TRIOBP,HSPA9,SEH1L,CLUH,MYO18A,DPY19L1,SLC43A3,ZNF697,RHEB,EIF4E,TK1,BCL2L13,EHD1,YAP1,PHC2,TOMM22,MOSPD2,PSME4,KATNAL2,C1orf35,PALLD,MDN1,GGCX,TMED10,GINS3,ALG12,RBM22,FUS,DLGAP5,MMGT1,RGS20,NPEPPS,NCL,HNRNPM,ILVBL,CHPF2,XPC,CALD1,NAA25,CDK13,SCAF1,KIAA0391,AKT1,MBOAT7,PPFIBP1,LMO7,RAB14,PCM1,HGS,NQO1,NCAPH,MAIP1,NXF1,SDAD1,GLG1,TRIP13,AGPAT5,TPM2,MRPL30,EHD4,EIF2B2,AKAP17A,PLEKHA6,SPRYD7,CASP4,PAAF1,TANC1,QSER1,DDX17,ELOVL1,HHIPL2,RBM12B,VWA8,LBR,HIRIP3,MON2,TMX2,NAMPT,NDUFS3,SLC30A5,KIFC1,PIGS,DCLK1,PTBP1,GNA13,ABCB6,SART3,USP11,GNB1,PKM,INPPL1,ABL2,TOP3A,WDR43,EPDR1,RHOT1,NAP1L1,MATR3,PLOD1,PATL1,RCC2,SRGAP1,THAP11,MTHFD1L,MRPS9,EML3,KIF23,NUB1,RAB18,PITPNA,ACAP2,SEC62,NUP54,RBMX,EHHADH,HDLBP,BCAP29,HCCS,C1R,PCNA,NUP93,QDPR,FASTKD2,USP36,LYAR,RNMT,ABCB8,TCOF1,RBM15B,EEFSEC,TXNRD1,AFAP1L2,ACIN1,KPNB1,RDX,MAD2L1,KHDC4,ABCB7,SOAT1,MRPS30,IDH1,MRPL13,NDUFB5,NUP214,SCAF11,ATP6V1H,CRBN,CASK,THOC2,ASS1,GALNT7,ZFR,SEL1L,TNPO1,NBN,MKKS,CCDC127,RBM6,IDI1,GPATCH4,AP3D1,NHS,SMAD3,GORASP2,SRRM1,CORO7/CORO7-PAM16,IQGAP2,B3GALT6,FKBP9,SRSF6,SLC7A5,RAVER1,DYNC1H1,HNRNPR,CLPB,IKBKB,EMC10,RIF1,NUP107,HEATR1,PRG4,P4HA1,MTUS1,EIF5,ZMPSTE24,XPO1,CLPTM1L,PRAF2,SARNP,MCM3,VEZF1,SNX17,PELP1,COL6A1,PALM,ETFA,PDK1,SYNM,TBC1D24,COL12A1,PPP1R14B,CARS,BCAT2,NUP37,LMNB2,ATP6V1E1,SUSD2,DDX10,RRBP1,ITGA6,BMS1,POGLUT1,GLYR1,ING1,SLC20A2,RHOA,POM121/POM121C,KIDINS220,C11orf68,PCMTD1,GXYLT1,RAE1,LPAR1,AKR1B1,MFSD5,RRP1B,ENGASE,TRIM3,WARS2,ELF1,NEDD1,MYOF,MARS,HMGB1,ABCD3,RAD54B,HMGB3,RFC4,VEZT,MRPL10,SH3KBP1,FBL,JUP,WASL,PWP1,HELLS,CPSF6,TIMM44,CYB5R3,TBC1D23,PCID2,DNAH5,CDV3,CLU,TBL2,FANCA,CBS/CBSL,HLA-B,MEAK7,MCM4,IFI16,OPA3,KIAA0753,NUP62,SAMD4B,DNAJC11,MCM7,YME1L1,POLD1,TIMM29,HIST1H1B,NMT1,MRPL38,TGFBI,B4GALT1,DDX47,MAN2A1,ATP6V1F,ST5,ARID5B,CDK6,TPX2,PSMD5,DHX30,MBD1,EP400,SENP3,NCOA5,PACSIN2,RBMX2,TM9SF3,DHTKD1,BAK1,OSBPL1A,NUDCD1,THRAP3,SLC7A11,HMGB2,MRPS31,PRPF4B,MAP1S,KARS,NUPL2,APIP,APEX1,SPOUT1,MAP4,SRGAP2,PFN2,CRTAP,MMP14,FDXR,TBRG4,CPNE8,TECR,ZC3H13,BICD2,NUP153,TMEM245,IRF2BP1,AAAS,PDCD11,MPRIP,MAD1L1,RALGAPB,TMPO,MTX1,MGST3,PDCD4,EGFR,AURKA,DROSHA,CAPZA2,UACA,SLTM,FOCAD,CCDC9B,PIP4K2A,CASKIN2,HNRNPH1,ARHGEF2,LARS,SOX9,PTCD3,SCAMP4,GEMIN4,VCP,VPS53,PSMB8,NCLN,SNAPC4,MRPL52,SSRP1,MRC2,TMEM87A,MCM2,CIRBP,ADAM10,OCIAD1,COLEC12,MCM3AP,UBR5,ACOX1,ZNF276,EARS2,HNRNPUL2,LLPH,DRAP1,G6PD,NSFL1C,IRS2,HPS6,TMX3,TMTC3,KIAA0319L,AKR1B10,ILF2,IARS,HIBCH,FUBP3,CD2AP,SLC12A7,FASTKD5,MRPL37,MRPL42,HADHA,CST3,ARAP1,SNX2,TLN2,DYRK1A,MRPS34,PRPF38B,PPFIA1,SRP9,SRSF9,NUCB1,WFS1,GOLGA2,NCAPD3,BCKDK,FBXL18,COIL,MKI67,PPIG,HDGF,TLN1,OXSM,SBF1,EPB41L2,HNRNPH2,SLC25A17,ADD3,MCTS1,NDUFA4,USP9X,FANCD2,TGFB1I1,ADAR,OPA1,SMPD4,JUN,UBTF,DNMT1,GPC1,ZBTB20,FKBP15,MRPL18,LIMCH1,CRMP1,EIF2B3,DNAJC2,PARVA,EPHA2,SLC3A2,RALY,VIM,TFAM,ARHGEF7,PTPN11,LRRC14,LIMA1,ALG9,ZC3H18,GOLGA3,INF2,ASPSCR1,CCDC51,FNBP1,HM13,H2AFY,SLC2A3,FBXO30,VPS35,NOL8,SLC1A4,MTFR1,LSM4,PIGU,RABGAP1L,PLEC,EIF2S3,PTPRK,HLA-A,MAP7D3,ZCCHC8,CENPF,SPC25,MCU,PLIN3,ACAT1,CAST,CHAF1A,CCNA2,HNRNPA2B1,ANKHD1/ANKHD1-EIF4EBP3,EIF5B,PNPT1,C1QBP,PHB,GORASP1,DES,HNRNPC,ATP6AP1,RAI1,SLC25A24,MAP1B,VPS37B,CYP27A1,GATAD2A,NNT,HMMR,HSD17B2,ITPRIPL2,LRPPRC,CKAP4,ZNF569,RANBP2,LMAN1,SAFB2,SEC31A,RGPD4 (includes others),CNOT1,ISG20L2,ATP2A2,BTF3L4,ACOT9,SPEN,WIZ,TMOD2,RAB5B,KIF1B,NR3C1,GYS1,CLCC1,SLC35B2,GNG12,PGRMC1,MCM5,ACVR1,NCAPH2,VRK1,SNX3,VDAC1,EPC2,MYD88,OGDH,IPO5,MRPL4,MAPRE1,RRP7A,SMARCC1,TOP2B,SIPA1L1,TRAM1,DHFR,DDX39B,FKBP8,NUP205,CSGALNACT2,XPO4,CANX,DFFB,MRPS5,CTSA,TP53BP1,GRIPAP1,PNKD,CASP7,ARHGEF18,BRCA1,DIAPH1,KRAS,TFB2M,CLPP,ERCC4,KPNA2,HS2ST1,DYNC1LI1,TIMM50,MTA1,SNX6,EEF1B2,SENP1,PDHA1,SYNPO,LETM1,HARS,SLC38A10,ILF3,TRUB1,RB1,TRA2B,NEK6,DHX9,GPR107	652
Cell Death and Survival	apoptosis	Apoptosis of sarcoma cell lines	5.7e-08		0.294		0.244	JUN,PML,RPA2,THOC1,AKT1,CSNK2A2,CDKN2AIP,RRP1B,ARRB2,E2F3,ING2,MFN2,MAD1L1,TP53BP1,CDK6,CASP7,SIRT7,AURKA,RACK1,HTRA2,BUB3,CDK2,UIMC1,IKBKB,IGFBP5,ATG7,OGT,ING1,RELA,RHOA,MAVS,SOD2,XPO1,HAT1,DNAJA3,CLU,NR3C1,NCL,VDAC2,NAT10,BCLAF1,PRPS1,AIFM1,LIMS1,RB1,EWSR1,CSNK2A1	47
Cancer, Organismal Injury and Abnormalities, Reproductive System Disease	mammary tumor	Mammary tumor	5.77e-08		0.442		0.259	AKAP13,TMEM43,RALGAPA2,RPS24,ILK,MRPS23,BCAT1,GABARAPL2,TOP2A,CTNNB1,FNBP1L,ZBTB40,ATG7,GBA,PBXIP1,ATP6V0C,SOD2,NRAS,ABLIM3,HAT1,LGALS8,CANT1,NANS,TMEM97,LYN,CCN1,WBP2,EHMT2,PRIM2,EIF4A2,CNOT3,RAB5C,ACBD3,EGLN1,GSTP1,NFIL3,ADK,BPTF,MRPL14,ATAD1,MAP1LC3B,CEBPB,SLC43A3,EIF4E,TK1,MTCH2,IQGAP1,ERC1,YAP1,PALLD,LAMTOR5,FUS,SP100,SOD1,PRC1,RACGAP1,SLC25A5,NPEPPS,NCL,HNRNPM,CALD1,PRIM1,SCAF1,MORC2,AKT1,MBOAT7,LMO7,PCM1,SPG21,NQO1,GNPAT,CAPZB,NDUFAF4,GDAP1,DNM1L,GLG1,UTP18,NDUFAF3,TPM2,NAA20,DDX17,PAK2,LMAN2L,RCC1,PEX19,HHIPL2,GPNMB,MRPL24,MARCH5,NAMPT,CCNB1,PTBP1,GNA13,PKM,INPPL1,E2F3,ABL2,MFN2,ATP2C1,EPDR1,MRPL34,EZR,GOLIM4,LARP4,ATF2,KIF23,RBMX,HDLBP,HCCS,PCNA,NUP93,SUMO3,ARRB1,EXOC6,USP36,RANGAP1,ABCB8,TARDBP,SSBP1,RBM15B,RBM47,SIL1,SNTB1,ACIN1,PDCD5,RDX,ABCB7,TMCO1,IDH1,MRPL13,CASK,EHMT1,NSD3,SCRN3,MRPL15,PUM3,PRDX1,SLC4A7,NBN,MKKS,POR,RBM6,GPATCH4,OTUD7B,SMAD3,IQGAP2,RND3,SRSF6,ADAM9,RAVER1,ALYREF,ERLIN2,OXCT1,IGFBP5,NUP107,HEATR1,LSM1,MTUS1,EIF5,XPO1,ZMPSTE24,CNDP2,VDAC2,UHRF1,RAD18,VEZF1,PELP1,COL6A1,PALM,ETFA,PDK1,COL12A1,KDELR1,TPM1,WASF2,C19orf53,RRAS2,CTTN,CDK2,GLYR1,ACAA1,ING1,HMOX1,RELA,RHOA,POM121/POM121C,RFC3,LPAR1,AKR1B1,PML,VPS18,CSNK2A2,TRIM3,FOS,SUPV3L1,HMGB3,ATP5F1A,RFC4,FERMT2,CISD1,HTRA2,JUP,HELLS,TIMM44,NOLC1,HNRNPA1,DNAH5,CLU,HLA-B,CBS/CBSL,MCM4,PAK1IP1,TAX1BP3,DPH1,KIF20A,GNAO1,LGALS1,ATAD3A,POLD1,KIF11,TGFBI,MAGED2,MAP2K3,ARID5B,CDK6,MBD1,EFR3A,RBMX2,BAK1,FAM111A,THRAP3,SLC7A11,PRPF4B,KARS,MAP4,SRGAP2,FOSL1,CRTAP,MMP14,PSD3,RBL2,ZC3H13,LMNA,FIS1,GNAI3,RALGAPB,MAD1L1,MTDH,SLC22A18,EGFR,CAPZA2,UIMC1,PIP4K2A,RBM39,NELFE,ARHGEF2,RHOB,SOX9,ELAVL1,ASAP1,KIF22,MCM2,UBR5,ANLN,CUX1,IMPDH1,DYNC1I2,UTP4,IRS2,MARK2,CIT,ILF2,NOP9,ATP1A1,C17orf75,DYRK1A,PPFIA1,GSPT1,NOP16,NUCB1,RBL1,ATP5F1C,MKI67,TLN1,UBE2G2,SBF1,LIN9,USP9X,FANCD2,EIF2A,OPA1,LONP1,YWHAZ,JUN,PLPBP,FOSL2,SPATA5,ZBTB20,GOSR1,LIMCH1,TMEM65,CRMP1,PARVA,EPHA2,ARHGEF7,PTPN11,LIMA1,DNAJB6,MCM6,YPEL5,ANAPC13,H2AFY,ARHGAP35,ABI2,OSTM1,PLEC,HLA-A,SUZ12,CENPF,PLIN3,CAST,MIGA2,CCNA2,CDK1,SLIRP,VDAC3,NPC1,PNPT1,C1QBP,CBX8,PHB,ZNF622,GLE1,HMMR,RAB31,CKAP4,ZNF569,LMAN1,HSPB8,SAFB2,RANBP9,RAP1GAP,FGF2,ACOT9,SPEN,KIF2C,KIF1B,NR3C1,SLC25A4,LETMD1,USP19,PDHB,THOC1,ITGA3,MAPRE1,RRP7A,MRE11,SMARCC1,TOP2B,EPRS,EIF2S2,DHFR,DDX39B,FKBP8,PHF6,TP53BP1,ESYT2,KRAS,BRCA1,RHOT2,KPNA2,MTA1,TRIP10,SENP1,RPS3,KRT18,CSDE1,RARS2,LETM1,RFC5,PIGT,ILF3,RB1,TRA2B,CSNK2A1,NEK6,RASA3	387
Cellular Development, Cellular Growth and Proliferation, Connective Tissue Development and Function	proliferation	Proliferation of fibroblast cell lines	5.87e-08		-0.92		-1.408	LPAR1,AKR1B1,PML,RBL2,YAP1,PKM,E2F3,LMNA,DDX3X,ABL2,FOS,MFN2,HMGB1,EEF1D,MAD1L1,RBL1,MTDH,EGFR,HDGF,CTNNB1,HSPB8,SBF1,IKBKB,FGF2,LIN9,RFC1,NRAS,NR3C1,RHOB,SOX9,IFI16,EWSR1,TGM2,JUN,SAMHD1,GAK,MAPK14,AKT1,UBTF,PELP1,ARHGEF12,SMARCA2,CIRBP,SLC3A2,ARRB1,GNAI2,USP8,PTPN11,MAP2K3,ARID5B,CDK6,RAN,TPM1,ASPSCR1,CDH13,SRSF1,KRAS,BRCA1,PAK2,G6PD,DCUN1D1,LMNB1,RACK1,GLCE,ING1,HMOX1,SOS1,RELA,RHOA,IRF2,TPM3,SUZ12,SWAP70,CEBPB,ARHGEF1,ACAT1,CAST,CNOT6L,RHEB,EIF4E,NOP58,RB1,ICMT,APEX1,RAC1,GADD45GIP1,DHX9,CSNK2A1,MMP14	89
Cellular Development, Cellular Growth and Proliferation, Connective Tissue Development and Function, Tissue Development	cell proliferation	Cell proliferation of fibroblasts	6e-08		1.216		0.695	TACC1,LPAR1,PML,USP11,PHC2,EMD,HMGN1,TLN2,ILK,LMNA,NBN,FOS,SMAD3,TMPO,RBL1,MRPS18B,HMMR,EGFR,HDGF,CTNNB1,SOD1,BABAM2,MORC3,IKBKB,UIMC1,FGF2,LIN9,SOD2,NRAS,ZMPSTE24,FANCD2,HAT1,MTHFD1L,TGFB1I1,NR3C1,DPH1,RECQL,JUN,FOSL2,MAPK14,AKT1,ARHGEF12,PITPNA,HGS,CIRBP,VIM,DNM1L,MAP2K3,HDGFL2,GSTP1,SAFB,TPM1,WASF2,CDK6,EP400,BRCA1,KRAS,LMNB1,SGPL1,CDK2,AIMP1,OGT,HMOX1,RHOA,NCSTN,SLC7A11,CEBPB,RHEB,CCNA2,IDH1,RB1,ICMT,RAC1,FOSL1,DHX9,CCNB1	76
Neurological Disease, Organismal Injury and Abnormalities, Psychological Disorders	leukodystrophy	Leukodystrophy	6.17e-08					VPS11,LMNB1,UFM1,FAM126A,ABCD1,EIF2B3,AIMP1,FLOT2,PHYH,SOD2,EPRS,AIMP2,RARS,AIFM1,EIF2B2,SNAP29,EIF2B4,CYP27A1,TARDBP	19
Connective Tissue Disorders, Hereditary Disorder, Organismal Injury and Abnormalities	hereditary connective tissue disorder	Hereditary connective tissue disorder	7.26e-08		-0.536		-0.164	NUP133,DHODH,SH3PXD2B,INPPL1,TCIRG1,SNIP1,TOP3A,FOS,MARS,SAMD9,TBCK,NCAPD3,RBM8A,PLOD1,KYNU,TRAF6,CTNNB1,LEMD3,PRKAR1A,NRAS,HNRNPA1,CLU,CANT1,NANS,DPH1,JUN,SAMHD1,KIAA0753,MTHFD1,GPC1,ZBTB20,POLD1,PRIM2,TUBGCP4,KIF11,C1R,SUMO1,TGFBI,ATP6V0A2,ORC1,PTPN11,IER3IP1,CDK6,SERPINH1,TBXAS1,PLAA,CCNQ,PLOD2,TCOF1,BPTF,IFT74,THOC6,FARSB,SLC1A4,OSTM1,FAM111A,QARS,SOS1,CKAP2L,PLEC,EIF2S3,TMCO1,RPS28,IDH1,HNRNPA2B1,RAC1,CRTAP,SARS,CASK,GNAI3,LMNA,GLE1,POR,GGCX,WDR35,SMAD3,CORO7/CORO7-PAM16,B3GAT3,TMPO,MAN1B1,B3GALT6,ARHGAP29,PUF60,PEX13,DAD1,ALDH18A1,FGF2,ATP6V1A,NUP107,SLTM,MGST1,ASPM,GPAA1,ZMPSTE24,FKBP10,SOX9,VCP,C1S,PRIM1,KIF22,ITGA3,COL6A1,GNPAT,ERGIC1,COL12A1,DHFR,GPX4,ARFGEF2,TPM2,EIF4A3,LMNB2,ATP6V1E1,KRAS,IMPDH1,DIAPH1,CLCN7,ITGA6,PLOD3,LBR,SYNPO,AKR1B10,CIT,VARS,IMPAD1,APC2	125
Cell Signaling	small GTPase mediated signal transduction	Small GTPase mediated signal transduction	7.6e-08		-0.194		-0.077	JUN,LPAR1,AKAP13,DBNL,HACD3,MAPK14,NUP62,GNA13,RSU1,DNMT1,ITGA3,SYNJ2BP,GNB1,CAMK2D,ABL2,ARRB1,MFN2,USP8,ARHGEF7,CYFIP1,RABGEF1,WASF2,RRAGC,ARHGEF18,CDH13,ARHGAP29,KRAS,RRAS2,ARHGAP35,FGF2,OGT,ABI2,SRGAP1,SOS1,HMOX1,RHOA,NRAS,ARFIP2,DYNLT1,DNAJA3,RHOB,ARHGEF2,ARHGEF1,RHEB,ICMT,RAC1,TAX1BP3,NCKAP1	48
Developmental Disorder	growth failure	Growth Failure	7.74e-08	Decreased	-2.469		-0.779	LPAR1,AKAP13,GNA13,CD2AP,HADHA,HNRNPD,SNX2,TCIRG1,E2F3,DYRK1A,TOP3A,GARS,SUPV3L1,ATP2C1,SAMD9,RBL1,TRAF6,HTRA2,JUP,ELP1,PRKAR1A,SOD2,NRAS,FANCD2,PTPN12,ADAR,CBS/CBSL,DPH1,STK4,ATF2,DNAJA1,FOSL2,MTERF3,ZBTB20,PITPNA,EHMT2,EHHADH,B4GALT1,TGFBI,FKBP4,ORC1,TKT,SNX27,HIST1H1D,USP8,PTPN11,ARID5B,TCOF1,H2AFY,RBPJ,NOA1,ITPR3,MGAT1,RHEB,APEX1,TFDP1,GADD45GIP1,CRTAP,MMP14,VDAC3,EHMT1,C1QBP,RBL2,PHC2,RAI1,LMNA,DDX3X,NBN,POR,SLC33A1,GORASP2,SMAD3,FUT8,ABI1,LAMTOR2,SRSF10,DHCR7,EGFR,HSD17B2,PUF60,AURKA,DERL1,DAD1,COMMD1,ZMPSTE24,UHRF1,IDUA,ELAVL1,XPC,VPS53,STAM,MCM5,KDM5B,MAPK14,DLD,VDAC1,VAMP2,ITGA3,GNPAT,GNAI2,TP53BP1,WASF2,MIB1,KRAS,BRCA1,DIAPH1,PAK2,MARK2,ITGA6,PLOD3,HMOX1,PDHA1,NCSTN,SLC30A5,IARS,RB1,ARFRP1,GPD2	118
Cellular Assembly and Organization, Cellular Function and Maintenance, Tissue Development	formation	Formation of actin filaments	8.26e-08		1.138		0.57	CARMIL1,AKAP13,LPAR1,GNA11,ADD1,GNA13,GNB1,SH3PXD2B,ARAP1,ARRB2,PHLDB2,ABL2,MKKS,MPRIP,PALLD,PPFIA1,SMAD3,INPP5K,CORO7/CORO7-PAM16,S100A10,RND3,EGFR,IKBKB,FGF2,WASL,CLASP1,CD47,ARF1,SORBS1,RHOB,ARHGEF2,GNG12,DIAPH3,CALD1,STK4,AKT1,GNAO1,ITGA3,TPM4,ARHGEF12,LIMCH1,TGFBI,ARRB1,GNAI2,PTPN11,TNS3,TPM2,TPM1,WASF2,CDK6,INF2,CDH13,DIAPH1,KRAS,CTTN,VASP,MARK2,TRIP10,HIP1R,AIMP1,LAMTOR1,RHOA,TPM3,FHOD1,GNG5,ARHGEF1,GNG2,RAC1,PFN2,NCKAP1	70
Cancer, Gastrointestinal Disease, Organismal Injury and Abnormalities	colorectal neoplasia	Colorectal tumor	8.33e-08		-0.148		-0.098	TMEM9,AKAP13,GNA11,ADD1,URB2,TMEM43,DHODH,RALGAPA2,CCDC25,HNRNPL,TCIRG1,ILK,CEP350,CEBPZ,PHRF1,AFG3L2,CLPX,MRPS23,BRD9,TOP2A,APEH,POLG2,LEMD3,CTNNB1,UTP3,FNBP1L,WDR89,ZBTB40,YY1AP1,ATG7,LRRC41,TAPBP,ARMC10,WDR18,EDC4,PBXIP1,PRKAR1A,CEP170,SOD2,ABLIM3,NRAS,TARS,GBF1,TAP2,LGALS8,PTPN12,NOL6,NANS,EML4,NHLRC2,ERGIC3,TMEM97,LYN,FUNDC2,RECQL,DNAJA1,WBP2,DLAT,EHMT2,EIF4A2,SYNE2,CNOT3,ZC3H11A,ORC1,ACBD3,HIST1H1D,CLIP1,PLEKHA5,MIGA1,DDX54,MRPL2,SAFB,GSTP1,C7orf50,CYB5R1,CDH13,PITPNB,ADK,VPS51,NUP98,CD58,SAMM50,PLEKHA4,TM9SF4,MAVS,TPM3,TRIOBP,HSPA9,SEH1L,ITPR3,CLUH,MYO18A,DPY19L1,SLC43A3,ZNF697,RHEB,EIF4E,MT-CO2,RAC1,TK1,BCL2L13,EHD1,YAP1,PHC2,TOMM22,MOSPD2,PSME4,KATNAL2,C1orf35,PALLD,MDN1,GGCX,TMED10,GINS3,KIAA1522,MARCKSL1,ALG12,DOCK9,RBM22,FUS,DLGAP5,MMGT1,RGS20,NPEPPS,NCL,HNRNPM,ILVBL,CHPF2,XPC,CALD1,NAA25,CDK13,SCAF1,KIAA0391,AKT1,MBOAT7,PPFIBP1,LMO7,RAB14,PCM1,HGS,NQO1,NCAPH,MAIP1,NXF1,SDAD1,GLG1,TRIP13,AGPAT5,USP24,TPM2,MRPL30,EHD4,EIF2B2,AKAP17A,SPRYD7,PLEKHA6,CASP4,PAAF1,TANC1,QSER1,DDX17,ELOVL1,HHIPL2,RBM12B,VWA8,AIMP1,LBR,HIRIP3,MON2,TMX2,NAMPT,NDUFS3,SLC30A5,NAT10,RPL36AL,KIFC1,PIGS,CCNB1,DCLK1,PTBP1,GNA13,ABCB6,SART3,USP11,GNB1,PKM,INPPL1,ABL2,TOP3A,WDR43,EPDR1,ATP2C1,RHOT1,NAP1L1,MATR3,PLOD1,TRIM22,ALCAM,PATL1,RCC2,SRGAP1,THAP11,MTHFD1L,MRPS9,GPRIN1,EML3,KIF23,NUB1,RAB18,PITPNA,ACAP2,SEC62,NUP54,RBMX,EHHADH,HDLBP,BCAP29,HCCS,C1R,PCNA,NUP93,QDPR,FASTKD2,USP36,LYAR,RNMT,ABCB8,TCOF1,RBM15B,EEFSEC,TXNRD1,AFAP1L2,ACIN1,KPNB1,RDX,MAD2L1,KHDC4,ABCB7,SOAT1,FECH,MRPS30,IDH1,MRPL13,NDUFB5,NUP214,TCEA1,PSAT1,SCAF11,ATP6V1H,CRBN,CASK,THOC2,ASS1,GALNT7,ZFR,SEL1L,PUM3,PRDX1,TNPO1,NBN,MKKS,CCDC127,POR,RBM6,CCDC59,IDI1,GPATCH4,AP3D1,NHS,SMAD3,GORASP2,SRRM1,CORO7/CORO7-PAM16,IQGAP2,B3GALT6,RND3,FKBP9,ADAM9,SRSF6,SLC7A5,RAVER1,BAG3,PUF60,DYNC1H1,HNRNPR,ALYREF,CLPB,IKBKB,IGFBP5,EMC10,RIF1,NUP107,HEATR1,PRG4,P4HA1,RBM15,MTUS1,EIF5,ZMPSTE24,XPO1,CLPTM1L,VDAC2,PRAF2,SARNP,FOXF1,MCM3,VEZF1,SNX17,ANXA7,PELP1,COL6A1,PALM,ETFA,PDK1,SYNM,TBC1D24,COL12A1,PPP1R14B,CARS,BCAT2,NUP37,TPM1,LMNB2,ATP6V1E1,VPS4A,SUSD2,DDX10,CDK2,RRBP1,ITGA6,BMS1,POGLUT1,GLYR1,ING1,HMOX1,SLC20A2,RHOA,POM121/POM121C,KIDINS220,C11orf68,PCMTD1,GXYLT1,RAE1,LPAR1,AKR1B1,MFSD5,RRP1B,SH3PXD2B,ENGASE,TRIM3,FOS,WARS2,ELF1,NEDD1,MYOF,MARS,HMGB1,ABCD3,RAD54B,HMGB3,ATP5F1A,RFC4,VEZT,MRPL10,SH3KBP1,FBL,JUP,DPYSL2,WASL,PWP1,HELLS,CPSF6,TIMM44,CYB5R3,TBC1D23,PCID2,DNAH5,CDV3,CLU,TBL2,FANCA,CBS/CBSL,HLA-B,MEAK7,MCM4,IFI16,DIAPH3,OPA3,KIF20A,KIAA0753,NUP62,SAMD4B,DNAJC11,MCM7,YME1L1,POLD1,TIMM29,HIST1H1B,NMT1,MRPL38,TGFBI,B4GALT1,DDX47,MAN2A1,ATP6V1F,ST5,ARID5B,CDK6,TPX2,PSMD5,DHX30,MBD1,EP400,SENP3,NCOA5,PLOD2,EFR3A,PACSIN2,RBMX2,TM9SF3,DHTKD1,BAK1,OSBPL1A,PHLDA1,NUDCD1,THRAP3,SLC7A11,HMGB2,MRPS31,PRPF4B,MAP1S,KARS,NUPL2,APIP,APEX1,SPOUT1,MAP4,SRGAP2,PFN2,CRTAP,MMP14,UBE2S,FDXR,TBRG4,CPNE8,TECR,ZC3H13,RBFOX2,BICD2,NUP153,TMEM245,IRF2BP1,AAAS,PDCD11,MPRIP,MAD1L1,RALGAPB,TMPO,MTX1,MGST3,PDCD4,EGFR,AURKA,DROSHA,CAPZA2,UACA,SLTM,FOCAD,CCDC9B,PIP4K2A,CASKIN2,PRNP,HNRNPH1,ARHGEF2,LARS,SOX9,PTCD3,MAN1A2,MRPL17,SCAMP4,GEMIN4,VCP,VPS53,PSMB8,NCLN,SNAPC4,MRPL52,SSRP1,MRC2,TMEM87A,MCM2,CIRBP,ADAM10,OCIAD1,COLEC12,MCM3AP,UBR5,GNAI2,ACOX1,ZNF276,NFXL1,EARS2,HNRNPUL2,LLPH,DRAP1,G6PD,NSFL1C,DYNC1I2,IRS2,HPS6,PIBF1,PLOD3,TMX3,TMTC3,KIAA0319L,ERMP1,AKR1B10,ILF2,IARS,HIBCH,FUBP3,CYP4F11,CD2AP,SLC12A7,FASTKD5,MRPL37,MRPL42,HADHA,CST3,ARAP1,SNX2,TLN2,DYRK1A,MRPS34,PRPF38B,PPFIA1,SRP9,SRSF9,NUCB1,WFS1,UGP2,GOLGA2,NCAPD3,BCKDK,FBXL18,COIL,MKI67,PPIG,HDGF,TLN1,OXSM,SBF1,EPB41L2,HNRNPH2,SLC25A17,ADD3,MCTS1,NDUFA4,USP9X,FANCD2,TGFB1I1,ADAR,OPA1,LONP1,EWSR1,SMPD4,STK4,JUN,UBTF,DNMT1,GPC1,ZBTB20,NUP43,FKBP15,MRPL18,SERPINE2,LIMCH1,TMEM65,CRMP1,EIF2B3,DNAJC2,PARVA,EPHA2,SLC3A2,RALY,VIM,TFAM,ARHGEF7,PTPN11,LRRC14,LIMA1,ALG9,ZC3H18,GOLGA3,INF2,ASPSCR1,CCDC51,FNBP1,HM13,H2AFY,SLC2A3,FBXO30,VPS35,ARHGAP35,CAP1,NOL8,SLC1A4,MTFR1,NEXN,LSM4,PIGU,RABGAP1L,SOS1,PLEC,EIF2S3,PTPRK,HLA-A,SUZ12,MAP7D3,ZCCHC8,CENPF,SPC25,MCU,PLIN3,ACAT1,CAST,CHAF1A,CCNA2,TFDP1,HNRNPA2B1,CDK1,ANKHD1/ANKHD1-EIF4EBP3,EIF5B,PNPT1,C1QBP,PHB,GORASP1,DES,HNRNPC,ATP6AP1,RAI1,SLC25A24,MAP1B,MBD3,VPS37B,CYP27A1,GATAD2A,NNT,HMMR,HSD17B2,PAG1,RAB31,ITPRIPL2,LRPPRC,CKAP4,PEX13,ZNF569,RANBP2,LMAN1,SAFB2,SEC31A,RGPD4 (includes others),RAP1GAP,HLTF,CNOT1,ISG20L2,FGF2,ATP2A2,BTF3L4,ACOT9,SPEN,WIZ,TMOD2,RAB5B,KIF1B,NR3C1,GYS1,CLCC1,SLC35B2,GNG12,PGRMC1,MCM5,ACVR1,NCAPH2,ACBD5,TGM2,VRK1,NTHL1,SNX3,PDHB,THOC1,VDAC1,EPC2,MYD88,OGDH,IPO5,MRPL4,MAPRE1,RRP7A,SMARCC1,TOP2B,SIPA1L1,TRAM1,DHFR,DDX39B,FKBP8,NUP205,CSGALNACT2,WDHD1,XPO4,CANX,DFFB,MRPS5,CTSA,TP53BP1,GRIPAP1,PNKD,SUPT16H,CASP7,ARHGEF18,BRCA1,DIAPH1,KRAS,TFB2M,MRPS18A,CLPP,ERCC4,KPNA2,GDF15,HS2ST1,DYNC1LI1,TIMM50,MTA1,SNX6,EEF1B2,SENP1,PDHA1,KRT18,SYNPO,LETM1,HARS,SLC38A10,ILF3,TRUB1,RB1,TRA2B,NEK6,DHX9,GPR107	750
Cancer, Gastrointestinal Disease, Hepatic System Disease, Organismal Injury and Abnormalities	liver carcinoma	Liver carcinoma	9.02e-08		-0.153		0.028	AKAP13,ADD1,URB2,DHODH,RALGAPA2,RPS24,TCIRG1,CEP350,CEBPZ,PITRM1,ARGLU1,PHRF1,NAA50,BCAT1,TOP2A,LEMD3,FAM45A,CTNNB1,WDR89,ARMC10,EDC4,PRKAR1A,ABLIM3,NRAS,LGALS8,NOL6,CAMK2G,HLA-C,EML4,SLC25A46,RECQL,DNAJA1,DLAT,CCN1,EHMT2,PRIM2,SYNE2,CNOT3,ZC3H11A,POLRMT,ACBD3,SNX27,CLIP1,PLEKHA5,PRMT3,MIGA1,EGLN1,RFC2,MRPL1,SAFB,GSTP1,C7orf50,CDH13,DSN1,PITPNB,ADK,VPS51,VMA21,BPTF,NUP98,CD58,RBPJ,CAAP1,ATAD1,DAP3,PLEKHA4,TM9SF4,MAP1LC3B,MAVS,TPM3,TRIOBP,HSPA9,MRPS22,ITPR3,ATP6V0A1,TRMT2A,MGAT1,CROT,NDUFB11,THOC5,NUP188,IQGAP1,SIX4,YAP1,PHC2,MOSPD2,PALLD,MDN1,WDR35,KIAA1522,SRSF10,DOCK9,RBM22,DHCR7,AHCTF1,TMEM209,SP100,BDH1,SOD1,PRC1,RACGAP1,DLGAP5,KIF3A,NPEPPS,NCL,HNRNPM,LRCH3,NAA25,CDK13,LSG1,SCAF1,KIAA0391,MORC2,DNTTIP2,AKT1,PPFIBP1,RAB14,NQO1,GNPAT,DNM1L,GLG1,UTP18,ALG6,EMC3,APPL2,USP24,EHD4,SPRYD7,TOR1AIP1,PAAF1,TANC1,SRA1,QSER1,DDX17,PAK2,BACH1,RBM12B,TRIM27,MRPL24,LBR,MON2,DDX31,TMX2,NAT10,KIFC1,MPV17,CCNB1,CEP295,DCLK1,GNA13,YTHDC1,ABCB6,SART3,PKM,GOLT1B,BAG2,ABL2,GARS,MFN2,FAM129B,PLOD1,ATXN7L3B,CFDP1,ALCAM,PSMC3IP,SRGAP1,VIRMA,NUMA1,GOLIM4,MTHFD1L,LIMS1,GPRIN1,EML3,SAMHD1,ATF2,TMEM201,KIF23,NUB1,ARHGEF12,SEC62,HDLBP,BCAP29,C1R,HSPA14,ARRB1,VPS39,DNAJC19,USP36,LYAR,RNMT,FGFR1OP,TCOF1,DHX8,IFT74,RBM47,TXNRD1,SIL1,KPNB1,KHDC4,BCS1L,FHOD1,CYB5A,RER1,MRPS30,IDH1,NUP214,BTAF1,AKAP8L,LSM2,SCAF11,CRBN,THOC2,NOP56,ASS1,GALNT7,ZFR,SEL1L,HSPA6,PRDX1,PABPN1,SLC4A7,NBN,KIF4A,POR,RBM6,CCDC59,TIMM17B,TEX10,GPATCH4,AP3D1,GORASP2,SRRM1,NUP85,IQGAP2,BRD2,MRPS28,ADAM9,SLC7A5,PUF60,DYNC1H1,AAMP,NFIB,IKBKB,OXCT1,HEATR1,PRG4,NOL10,CNDP2,DOCK7,MCM3,VEZF1,ANXA7,GAK,COL6A1,CAMK2D,NCAPG2,UBN2,COL12A1,CDC40,CARS,NUP37,LMNB2,ATP6V1E1,VPS4A,SUSD2,CTTN,DNAJC10,CDK2,RRBP1,SDHA,BMS1,TLK1,RMDN1,SUMF2,ACAA1,ING1,HMOX1,SLC20A2,SON,RELA,KIDINS220,C11orf68,PTRH2,DCAF8,HERPUD1,GXYLT1,RFC3,LPAR1,PML,VPS18,MMAB,CSNK2A2,THYN1,ARRB2,ALG5,ENGASE,FOS,UBXN1,HNMT,BRMS1L,VPS26B,MYOF,MARS,HMGB1,RAD54B,RFC4,KYNU,TRAF6,MLYCD,SH3KBP1,DARS,HTRA2,JUP,HELLS,CPSF6,TIMM44,CD47,CDK5RAP3,DHRS4L2,HNRNPA1,DNAH5,SORBS1,STAM2,BCLAF1,HLA-B,AIFM1,MCM4,IFI16,DIAPH3,KIAA0753,TSPYL2,GNAO1,MCM7,EEF1E1,POLD1,SMARCA2,HMGXB3,HIST1H1B,NMT1,ZCCHC9,TGFBI,DDX47,MAN2A1,ST5,MRPL40,MAP2K3,ARID5B,CDK6,RAB10,TPX2,DHX30,EP400,CTNNA1,SENP3,OSBPL8,SRSF1,NCOA5,SUN1,NCBP1,EFR3A,TTF2,CELF1,ELOVL5,TM9SF3,DHTKD1,OSBPL1A,PHLDA1,THRAP3,SLC7A11,PRPF4B,PRPF40A,MAP1S,APIP,APEX1,BCL2L12,TFB1M,MMP14,UBE2S,PSPH,RBM14,YARS,ZC3H14,RBL2,CPNE8,ZC3H13,FOXK1,BICD2,AAAS,PDCD11,LMNA,MPRIP,MAD1L1,RALGAPB,OSBPL2,WARS,DIAPH2,ERICH1,EGFR,SLC7A1,AURKA,DROSHA,DERL1,UACA,SLTM,FOCAD,TRAPPC5,PIP4K2A,CASKIN2,ARF1,TMED5,HNRNPH1,ARHGEF2,LARS,SOX9,ELAVL1,VCP,NCLN,SNAPC4,DLD,MRC2,MCM2,ADAM10,MCM3AP,UBR5,ACOX1,ADH5,ANLN,HNRNPUL2,MRPS35,CUX1,IMPDH1,G6PD,MRPL43,IRS2,SGPL1,MARK2,PIBF1,PLOD3,PEX16,GSTK1,GOLGB1,KIAA0319L,IRF2,ZYG11B,CHD1L,ERMP1,MIF4GD,PTDSS1,AKR1B10,CHTOP,CIT,ILF2,IARS,APC2,TASOR,DUSP3,ATP1A1,IFRD1,FASTKD5,HADHA,ARAP1,SNX2,TLN2,PRPF38B,ELL2,SERF2,ZNF281,NOP16,VMP1,UGP2,NCAPD3,FBXL18,LRPAP1,COIL,MKI67,MDH1,DTNBP1,SBF1,TMEM50B,TNKS1BP1,NUP35,MCRIP2,CLASP1,FANCD2,ADAR,CLINT1,LONP1,SMPD4,JUN,GNAI1,SPATA5,MTHFD1,FKBP15,LIMCH1,DNAJC2,EPHA2,VIM,DARS2,ARHGEF7,FANCI,ALG3,TMEM33,GOLGA3,PHF10,MCM6,INF2,ASPSCR1,FNBP1,H2AFY,SLC2A3,RACK1,TMEM41A,ARHGAP35,NOL8,SLC1A4,NOA1,OGT,RABGAP1L,QARS,PLEC,PTPRK,ZCCHC8,CENPF,MKRN2,MRPS16,CAST,NOP58,SYVN1,CCNA2,HNRNPA2B1,HK1,B4GALT5,ANKHD1/ANKHD1-EIF4EBP3,AHNAK,ZFPL1,EIF5B,NPC1,SARS,CDCA3,CBX8,SLC12A9,PLD3,PHB,GORASP1,DES,ZNF622,GLE1,UBXN4,SLC25A24,MAP1B,LAMTOR2,MBD3,VPS37B,CYP27A1,CHORDC1,ARHGAP29,HMMR,PAG1,VPS35L,LRPPRC,RANBP2,THOC3,XPNPEP1,LMAN1,HSPB8,SEC31A,RAP1GAP,HLTF,CNOT1,FGF2,ATP2A2,NUP160,ASPM,KIF1B,NR3C1,RYBP,CLCC1,SLC35B2,FKBP10,C1S,TMED4,STAM,ACVR1,TGM2,SUN2,USP19,VDAC1,OGDH,IPO5,MAPRE1,TOP2B,MRPL9,EPRS,DDX39B,FKBP8,TNS3,NUP205,CSGALNACT2,WDHD1,ARFGEF2,UGGT2,CTSA,ABHD16A,DHRS7B,BRCA1,KRAS,MRPS18A,ERCC4,HS2ST1,DYNC1LI1,MTA1,TRIP10,PDHA1,CSDE1,SYNPO,RARS2,DYNLT1,NAA15,ABRAXAS1,RNGTT,ILF3,TRUB1,TEFM,VARS,RB1,TRA2B,NSD2,NEK6,RASA3,GPD2	630
Cancer, Gastrointestinal Disease, Hepatic System Disease, Organismal Injury and Abnormalities	cancer	Liver cancer	9.55e-08		-0.154		-0.041	AKAP13,ADD1,URB2,DHODH,RALGAPA2,RPS24,TCIRG1,CEP350,CEBPZ,PITRM1,ARGLU1,PHRF1,NAA50,BCAT1,TOP2A,LEMD3,FAM45A,CTNNB1,WDR89,ARMC10,EDC4,PRKAR1A,SOD2,ABLIM3,NRAS,LGALS8,NOL6,CAMK2G,HLA-C,EML4,SLC25A46,RECQL,DNAJA1,DLAT,CCN1,EHMT2,PRIM2,SYNE2,CNOT3,ZC3H11A,POLRMT,ACBD3,SNX27,CLIP1,PLEKHA5,PRMT3,MIGA1,EGLN1,RFC2,MRPL1,SAFB,GSTP1,C7orf50,CDH13,DSN1,PITPNB,ADK,VPS51,VMA21,BPTF,NUP98,CD58,RBPJ,CAAP1,ATAD1,DAP3,PLEKHA4,TM9SF4,MAP1LC3B,MAVS,TPM3,TRIOBP,HSPA9,MRPS22,ITPR3,ATP6V0A1,TRMT2A,MGAT1,CROT,NDUFB11,THOC5,NUP188,IQGAP1,SIX4,YAP1,PHC2,MOSPD2,PALLD,MDN1,WDR35,KIAA1522,SRSF10,DOCK9,RBM22,DHCR7,RPL27A,AHCTF1,TMEM209,SP100,BDH1,SOD1,PRC1,RACGAP1,DLGAP5,KIF3A,NPEPPS,NCL,HNRNPM,LRCH3,NAA25,CDK13,LSG1,SCAF1,KIAA0391,MORC2,DNTTIP2,AKT1,PPFIBP1,RAB14,HGS,NQO1,GNPAT,DNM1L,GLG1,UTP18,ALG6,EMC3,APPL2,USP24,EHD4,SPRYD7,TOR1AIP1,PAAF1,TANC1,SRA1,QSER1,DDX17,PAK2,BACH1,RBM12B,TRIM27,MRPL24,LBR,MON2,DDX31,TMX2,NAT10,KIFC1,MPV17,CCNB1,CEP295,DCLK1,GNA13,YTHDC1,ABCB6,SART3,PKM,GOLT1B,BAG2,ABL2,GARS,MFN2,FAM129B,PLOD1,ATXN7L3B,CFDP1,ALCAM,PSMC3IP,SRGAP1,VIRMA,NUMA1,GOLIM4,MTHFD1L,LIMS1,GPRIN1,EML3,SAMHD1,ATF2,TMEM201,KIF23,NUB1,ARHGEF12,SEC62,HDLBP,BCAP29,C1R,HSPA14,ARRB1,VPS39,DNAJC19,USP36,LYAR,RNMT,RAN,FGFR1OP,TCOF1,DHX8,IFT74,RBM47,TXNRD1,SIL1,KPNB1,KHDC4,BCS1L,FHOD1,CYB5A,RER1,MRPS30,IDH1,NUP214,BTAF1,AKAP8L,LSM2,SCAF11,CRBN,THOC2,NOP56,ASS1,GALNT7,ZFR,SEL1L,HSPA6,PRDX1,PABPN1,SLC4A7,NBN,KIF4A,POR,RBM6,CCDC59,TIMM17B,TEX10,GPATCH4,AP3D1,GORASP2,SRRM1,NUP85,IQGAP2,BRD2,MRPS28,ADAM9,SLC7A5,PUF60,DYNC1H1,AAMP,NFIB,IKBKB,OXCT1,HEATR1,PRG4,NOL10,CNDP2,DOCK7,MCM3,GOT1,VEZF1,ANXA7,GAK,COL6A1,CAMK2D,NCAPG2,UBN2,COL12A1,CDC40,CARS,NUP37,LMNB2,ATP6V1E1,VPS4A,SUSD2,CTTN,DNAJC10,CDK2,RRBP1,SDHA,BMS1,TLK1,RMDN1,SUMF2,ACAA1,ING1,HMOX1,SLC20A2,SON,RELA,KIDINS220,C11orf68,PTRH2,DCAF8,HERPUD1,GXYLT1,RFC3,LPAR1,PML,VPS18,MMAB,CSNK2A2,THYN1,ARRB2,ALG5,ENGASE,FOS,UBXN1,HNMT,BRMS1L,VPS26B,MYOF,MARS,HMGB1,RAD54B,ATP5F1A,RFC4,HNRNPDL,KYNU,TRAF6,MLYCD,SH3KBP1,DARS,HTRA2,JUP,HELLS,CPSF6,TIMM44,CD47,CDK5RAP3,DHRS4L2,HNRNPA1,DNAH5,CLU,SORBS1,STAM2,BCLAF1,HLA-B,AIFM1,MCM4,IFI16,DIAPH3,KIAA0753,TSPYL2,GNAO1,MCM7,EEF1E1,POLD1,SMARCA2,HMGXB3,HIST1H1B,NMT1,ZCCHC9,TGFBI,B4GALT1,DDX47,MAN2A1,ST5,MRPL40,MAP2K3,ARID5B,CDK6,RAB10,TPX2,DHX30,EP400,CTNNA1,SENP3,OSBPL8,SRSF1,NCOA5,SUN1,NCBP1,EFR3A,TTF2,CELF1,ELOVL5,TM9SF3,DHTKD1,OSBPL1A,PHLDA1,THRAP3,SLC7A11,PRPF4B,PRPF40A,MAP1S,APIP,APEX1,BCL2L12,TFB1M,MMP14,UBE2S,PSPH,RBM14,YARS,ZC3H14,RBL2,CPNE8,ZC3H13,FOXK1,BICD2,AAAS,PDCD11,DDX3X,LMNA,MPRIP,MAD1L1,RALGAPB,OSBPL2,WARS,DIAPH2,ERICH1,EGFR,SLC7A1,AURKA,DROSHA,DERL1,UACA,SLTM,FOCAD,TRAPPC5,PIP4K2A,CASKIN2,ARF1,TMED5,PRNP,HNRNPH1,ARHGEF2,LARS,SOX9,ELAVL1,VCP,NCLN,SNAPC4,DLD,MRC2,MCM2,ADAM10,MCM3AP,UBR5,ACOX1,ADH5,ANLN,HNRNPUL2,MRPS35,CUX1,IMPDH1,G6PD,MRPL43,IRS2,SGPL1,MARK2,PIBF1,PLOD3,PEX16,GSTK1,GOLGB1,KIAA0319L,IRF2,ZYG11B,CHD1L,ERMP1,MIF4GD,PTDSS1,AKR1B10,CHTOP,CIT,ILF2,IARS,APC2,TASOR,VPS37A,DUSP3,ATP1A1,IFRD1,FASTKD5,HADHA,ARAP1,SNX2,TLN2,PRPF38B,ELL2,SERF2,ZNF281,NOP16,VMP1,UGP2,NCAPD3,FBXL18,LRPAP1,COIL,MKI67,MDH1,DTNBP1,SBF1,TMEM50B,TNKS1BP1,NUP35,MCRIP2,CLASP1,USP9X,FANCD2,ADAR,CLINT1,LONP1,EWSR1,SMPD4,JUN,GNAI1,SPATA5,MTHFD1,FKBP15,LIMCH1,DNAJC2,EPHA2,VIM,DARS2,ARHGEF7,FANCI,ALG3,TMEM33,GOLGA3,PHF10,MCM6,INF2,ASPSCR1,FNBP1,H2AFY,SLC2A3,RACK1,TMEM41A,ARHGAP35,NOL8,SLC1A4,NOA1,OGT,RABGAP1L,QARS,PLEC,PTPRK,ZCCHC8,CENPF,MKRN2,MRPS16,CAST,NOP58,SYVN1,CCNA2,HNRNPA2B1,HK1,B4GALT5,ANKHD1/ANKHD1-EIF4EBP3,AHNAK,ZFPL1,EIF5B,NPC1,SARS,CDCA3,CBX8,SLC12A9,PLD3,PHB,GORASP1,DES,ZNF622,GLE1,UBXN4,SLC25A24,MAP1B,LAMTOR2,MBD3,VPS37B,CYP27A1,CHORDC1,ARHGAP29,HMMR,PAG1,VPS35L,LRPPRC,RANBP2,THOC3,XPNPEP1,LMAN1,HSPB8,SEC31A,RAP1GAP,HLTF,CNOT1,FGF2,ATP2A2,NUP160,ASPM,GPAA1,KIF1B,NR3C1,RYBP,CLCC1,SLC35B2,FKBP10,C1S,TMED4,STAM,ACVR1,TGM2,SUN2,USP19,PHGDH,MAPK14,VDAC1,OGDH,IPO5,MAPRE1,MRE11,TOP2B,MRPL9,EPRS,DHFR,DDX39B,FKBP8,TNS3,NUP205,CSGALNACT2,WDHD1,RAB1A,ARFGEF2,UGGT2,CTSA,ABHD16A,DHRS7B,BRCA1,KRAS,MRPS18A,ERCC4,HS2ST1,DYNC1LI1,MTA1,TRIP10,PDHA1,CSDE1,SYNPO,RARS2,DYNLT1,LETM1,NAA15,ABRAXAS1,RNGTT,ILF3,TRUB1,TEFM,VARS,RB1,TRA2B,NSD2,NEK6,RASA3,GPD2	651
Cell Morphology, Connective Tissue Development and Function	shape change	Shape change of fibroblast cell lines	9.82e-08		-0.927		-1.27	ASAP1,PTBP1,LPAR1,MAPK14,GNA11,EHD1,EPHA2,VIM,PALLD,PTPN11,ABI1,DIAPH1,PACSIN2,RACK1,ITGA6,RANBP9,FGF2,RHOA,TGFB1I1,PTPN12,LGALS8,CENPF,SORBS1,CAST,GNG12,RAC1	26
Cellular Assembly and Organization, Cellular Function and Maintenance	organization	Organization of nucleus	1.02e-07					NUP133,EHMT1,SMARCA2,HMGN1,HIST1H1B,SYNE2,MRE11,NUP93,LMNA,KIF4A,USP36,GPX4,WDHD1,LEMD2,SAFB,NUP155,NDC80,LMNB2,VPS4A,BRCA1,PITPNB,SUN1,LEMD3,NUCKS1,TOR1A,NUMA1,RELA,ZMPSTE24,POM121/POM121C,CHMP2B,SEH1L,CHMP2A,VPS4B,CHAF1A,SUN2	35
Connective Tissue Disorders, Developmental Disorder, Organismal Injury and Abnormalities, Skeletal and Muscular Disorders	microcephaly	Microcephaly	1.02e-07		1.254		1.61	NUP133,SARS,CASK,TUBGCP4,MRE11,KIF11,NCAPH,DYRK1A,TOP3A,NBN,ORC1,IER3IP1,ARFGEF2,NCAPD3,CDK6,LMNB2,PLAA,DIAPH1,TCOF1,LMNB1,RBPJ,THOC6,FARSB,SLC1A4,NUP107,ASPM,QARS,CKAP2L,EIF2S3,CIT,VARS,MCM5	32
Cell Cycle	interphase	Interphase of fibroblast cell lines	1.03e-07		1.189		1.043	JUN,MAPK14,AKT1,RBL2,MCM2,E2F3,DYRK1A,LMNA,DDX3X,NBN,FOS,UBR5,PTPN11,MAP2K3,RBL1,SIRT7,EP400,TOP2A,CUX1,BRCA1,KRAS,SUN1,RACK1,CDK2,LIN9,RHOA,NRAS,CEBPB,RHEB,RB1,TFDP1,RAC1,CSNK2A1,SUN2	34
Protein Synthesis	translation	Initiation of translation of protein	1.04e-07		0.651		0.943	EIF2S1,AMPD2,EIF5B,MTIF2,RPS24,EIF2B3,EIF4A2,RPLP1,DDX3X,EIF2S2,RPL38,NCBP2,EIF2B2,PAIP2,RPL27A,FMR1,RPL17,NCBP1,RPS18,RPL13,DHX33,EIF5,RPS3,EIF2S3,RPL18,RPL24,EIF2A,ABCF1,RPS28,RPS27A,EIF4E,EIF2B4,RPL10	33
Cell Cycle, Embryonic Development	senescence	Senescence of embryonic cell lines	1.08e-07		1.231		1.188	RAE1,KRAS,AKR1B1,RBL2,CTNNB1,BUB3,CDK2,LIN9,CIRBP,TRADD,SUMO3,ZMPSTE24,NRAS,CEBPB,SOX9,AIMP2,RBL1,RHEB,RB1,RAC1,BCL2L12	21
Amino Acid Metabolism, Small Molecule Biochemistry	catabolism	Catabolism of branched chain amino acids	1.1e-07					BCAT1,HIBCH,BCKDHA,DLD,HSD17B10,AUH,BCKDHB,DBT,BCAT2,ACAT1,BCKDK	11
Cell Morphology, Cellular Assembly and Organization	morphology	Morphology of mitochondria	1.17e-07					VDAC3,AKT1,YME1L1,YAP1,PKM,EHHADH,FIS1,GDAP1,DNM1L,MFN2,TFAM,GPX4,PNPLA2,RHOT1,PNP,PNPLA8,INF2,POLG2,CTNNB1,PEX13,HTRA2,SOD1,NOA1,OGT,DAP3,SOD2,BCS1L,LETM1,CLUH,SLC25A4,OPA1,AIFM1,SLC25A46,LONP1,RB1,PGAM5	36
Cellular Growth and Proliferation	colony formation	Colony formation of cells	1.31e-07		0.234		-0.053	TACC1,PML,GNA13,PKM,E2F3,ILK,SBDS,FOS,S100A10,MRPS18B,TRIM22,HDGF,CTNNB1,EZR,JUP,SMARCE1,YY1AP1,ATG7,PRKAR1A,PBXIP1,SOD2,NRAS,DNAJA3,TGFB1I1,CLU,FANCA,AIFM1,IFI16,EWSR1,DPH1,STK4,JUN,ATF2,TSPYL2,CCN1,UBTF,SMARCA2,SEC62,EPHA2,FXN,SLC3A2,HIST1H1D,PTPN11,LIMA1,SAFB,EP400,SHCBP1,RACK1,MAD2L1,PHLDA1,TPM3,HSPA9,CEBPB,CAST,EIF4E,HNRNPA2B1,RAC1,MMP14,IQGAP1,PPP1R9B,PNPT1,C1QBP,RBL2,PHB,YAP1,SEL1L,LMNA,DDX3X,SLFN5,MAD1L1,EGFR,BAG3,DYNC1H1,SELENOH,DROSHA,SOD1,IKBKB,FGF2,KIF3A,CNDP2,NR3C1,RHOB,RAD18,ELAVL1,ALDH3A1,TGM2,NTHL1,ANXA7,MAPK14,AKT1,PELP1,GNAI2,DHFR,CNOT7,KRAS,BRCA1,KPNA2,SENP1,ING1,HMOX1,PDHA1,RELA,RHOA,MIF4GD,MYCBP,RB1,ICMT,NEK6,CSNK2A1	109
Gastrointestinal Disease, Hepatic System Disease, Organismal Injury and Abnormalities	liver lesion	Liver lesion	1.39e-07		-0.052		0.234	ADD1,DHODH,RALGAPA2,RPS24,PITRM1,TOP2A,LEMD3,FAM45A,CTNNB1,WDR89,EDC4,PRKAR1A,SOD2,ABLIM3,NRAS,LGALS8,SLC25A46,ERGIC3,DLAT,CCN1,EHMT2,PRIM2,RAB6A,ACBD3,CLIP1,PLEKHA5,PRMT3,MRPL1,CDH13,PITPNB,VPS51,VMA21,NUP98,RBPJ,RPL7L1,MTPAP,TM9SF4,MAVS,TPM3,TRIOBP,HSPA9,MRPS22,TRMT2A,MTCH2,NUP188,TK1,NRDE2,YAP1,MOSPD2,PALLD,MDN1,KIAA1522,SRSF10,DOCK9,RBM22,AHCTF1,FUS,BDH1,DLGAP5,KIF3A,NPEPPS,HNRNPM,XPC,CDK13,SCAF1,KIAA0391,MBOAT7,LMO7,NQO1,DNM1L,GLG1,UTP18,EMC3,USP24,EHD4,SPRYD7,HNRNPA3,TANC1,SRA1,DDX17,PAK2,RBM12B,CXorf56,TRIM27,LBR,MON2,CCNB1,TOMM40,DCLK1,YTHDC1,ABCB6,HMGN1,GOLT1B,BAG2,SBDS,FAM129B,PLOD1,ATXN7L3B,CFDP1,PSMC3IP,SLC12A4,VIRMA,GOLIM4,MTHFD1L,GRWD1,LIMS1,ATF2,TMEM201,KIF23,NUB1,ARHGEF12,SEC62,HDLBP,DNAJC19,USP36,TCOF1,IFT74,RBM47,TXNRD1,SIL1,RDX,KHDC4,BCS1L,FHOD1,TMCO1,IDH1,NUP214,LSM2,SCAF11,NOP56,GALNT7,ZFR,SEL1L,PRDX1,PABPN1,SLC4A7,NBN,TEX10,GPATCH4,OTUD7B,NUP85,IQGAP2,MRPS28,SLC7A5,PUF60,AAMP,IKBKB,HEATR1,CNDP2,MCM3,GOT1,HNRNPF,COL12A1,CDC40,LMNB2,DDX10,BMS1,SUMF2,ACAA1,HMOX1,SLC20A2,SON,KIDINS220,C11orf68,GXYLT1,LPAR1,VPS18,MMAB,CSNK2A2,GALNT2,ENGASE,UBXN1,HNMT,BRMS1L,VPS26B,RAD54B,HNRNPDL,PWP1,DHRS4L2,DNAH5,BCLAF1,HLA-B,AIFM1,MCM4,OPA3,SRSF3,GNAO1,SMARCA2,HMGXB3,HIST1H1B,DDX47,ST5,MAP2K3,SERPINH1,CDK6,RAB10,TPX2,EP400,SRSF1,NCOA5,NCBP1,TTF2,CELF1,TM9SF3,BAK1,PHLDA1,THRAP3,SLC7A11,PRPF4B,PRPF40A,MAP1S,APIP,APEX1,SPOUT1,TFB1M,UBE2S,FDXR,RBM14,ZC3H14,STXBP3,ZC3H13,BICD2,NUP153,AAAS,MPRIP,MAD1L1,WARS,EGFR,SLC7A1,AURKA,UACA,SLTM,FOCAD,TRADD,CASKIN2,ARF1,PRNP,ARHGEF2,VCP,DLD,MCM3AP,UBR5,ADH5,ANLN,MRPS35,CUX1,G6PD,MRPL43,IRS2,LMNB1,PEX16,GOLGB1,KIAA0319L,CHD1L,MIF4GD,PTDSS1,ILF2,IARS,APC2,TASOR,VPS37A,DUSP3,ATP1A1,FASTKD5,HADHA,SNX2,TLN2,ZNF281,NOP16,GOLGA2,LRPAP1,MKI67,MDH1,DTNBP1,TMEM50B,MCRIP2,USP9X,FANCD2,ADAR,CLINT1,LONP1,YWHAZ,EWSR1,JUN,SPATA5,DNAJC2,TFAM,ARHGEF7,PTPN11,ALG3,GOLGA3,DNAJB6,INF2,FNBP1,H2AFY,RACK1,NOA1,PTPRK,HLA-A,SUZ12,CAST,B4GALT5,ZFPL1,SARS,CDCA3,ZNF622,RAI1,UBXN4,PTGR1,MAP1B,LAMTOR2,MBD3,HSD17B2,LRPPRC,RANBP2,THOC3,XPNPEP1,LMAN1,HSPB8,RGPD4 (includes others),RAP1GAP,CNOT1,FGF2,NUP160,DENR,SPEN,GPAA1,RYBP,CLCC1,C1S,TMED4,TGM2,SUN2,USP19,PHGDH,OGDH,IPO5,MRE11,TOP2B,MRPL9,DHFR,FKBP8,NUP205,WDHD1,RAB1A,SH3BP4,CTSA,ABHD16A,DHRS7B,KRAS,MRPS18A,MSN,CSDE1,SYNPO,RNGTT,ILF3,TRUB1,VARS,RB1,TRA2B,NEK6,RASA3,GPD2,AKAP13,URB2,TCIRG1,CEP350,CEBPZ,ARGLU1,PHRF1,NAA50,BRD9,BCAT1,ARMC10,PLBD2,NOL6,CAMK2G,HLA-C,EML4,LYN,RECQL,DNAJA1,SYNE2,CNOT3,ZC3H11A,POLRMT,SNX27,MIGA1,EGLN1,RFC2,DDX54,SAFB,GSTP1,C7orf50,DSN1,ADK,BPTF,CD58,CAAP1,ATAD1,DAP3,PLEKHA4,MAP1LC3B,ITPR3,ATP6V0A1,MGAT1,CROT,DPY19L1,CEBPB,EIF4E,NDUFB11,THOC5,IQGAP1,SIX4,PHC2,WDR35,STX17,DHCR7,RPL27A,TMEM209,CYB5B,SP100,SOD1,PRC1,RACGAP1,SLC25A5,NCL,CD55,LRCH3,CHPF2,NAA25,LSG1,MORC2,DNTTIP2,AKT1,PPFIBP1,RAB14,HGS,GNPAT,ALG6,APPL2,TOR1AIP1,CASP4,PAAF1,QSER1,BACH1,MRPL24,CERS2,DDX31,TMX2,NAT10,RPL36AL,KIFC1,MPV17,CEP295,GNA13,SART3,PKM,ABL2,GARS,MFN2,CYP2S1,ALCAM,RCC2,SRGAP1,NUMA1,GPRIN1,EML3,SAMHD1,HNRNPU,RBMX,BCAP29,C1R,HSPA14,ARRB1,VPS39,LYAR,RNMT,RAN,FGFR1OP,PSPC1,RBM15B,PEX3,DHX8,SAP30BP,ACIN1,KPNB1,CKAP2L,SOAT1,CYB5A,RER1,MRPS30,NDUFB5,BTAF1,RPL10,AKAP8L,CRBN,THOC2,ASS1,HSPA6,TNPO1,KIF4A,POR,RBM6,CCDC59,WDR75,TIMM17B,AP3D1,SMAD3,GORASP2,SRRM1,BRD2,ADAM9,SRSF6,DYNC1H1,NFIB,OXCT1,PRG4,NOL10,DOCK7,NUP50,VEZF1,ANXA7,GAK,COL6A1,CAMK2D,NCAPG2,UBN2,CARS,NUP37,ATP6V1E1,VPS4A,SUSD2,CTTN,DNAJC10,CDK2,RRBP1,SDHA,TLK1,RMDN1,ING1,RELA,PTRH2,DCAF8,HERPUD1,RFC3,PML,THYN1,ARRB2,ALG5,FOS,NEDD1,MYOF,MARS,HMGB1,HMGB3,ATP5F1A,RFC4,KYNU,TRAF6,MRPL10,MLYCD,SH3KBP1,DARS,HTRA2,JUP,HELLS,CPSF6,TIMM44,TMEM56,CD47,CDK5RAP3,HNRNPA1,CLU,SORBS1,STAM2,CBS/CBSL,IFI16,DIAPH3,DPH1,KIAA0753,TSPYL2,NUP62,MCM7,EEF1E1,POLD1,NMT1,ZCCHC9,TGFBI,B4GALT1,MAN2A1,MRPL40,ARID5B,DHX30,CTNNA1,SENP3,OSBPL8,SUN1,EFR3A,ELOVL5,DHTKD1,PHYH,OSBPL1A,BCL2L12,MMP14,PSPH,YARS,MZT2B,RBL2,CPNE8,FOXK1,PDCD11,DDX3X,LMNA,RALGAPB,OSBPL2,MTDH,DIAPH2,ERICH1,DROSHA,DERL1,AAK1,TRAPPC5,PIP4K2A,TMED5,HNRNPH1,LARS,SOX9,ELAVL1,NCLN,SNAPC4,MRC2,MCM2,ADAM10,ACOX1,HNRNPUL2,IMPDH1,RPL17,SGPL1,MARK2,PIBF1,PLOD3,GSTK1,IRF2,ZYG11B,ERMP1,AKR1B10,CHTOP,CIT,PTDSS2,IFRD1,CST3,ARAP1,TSPO,DYRK1A,PRPF38B,ELL2,SERF2,VMP1,UGP2,NCAPD3,FBXL18,COIL,HDGF,SBF1,TNKS1BP1,NUP35,CLASP1,SMPD4,STK4,GNAI1,MTHFD1,TIMM17A,FKBP15,MRPL18,SERPINE2,LIMCH1,EPHA2,RALY,VIM,DARS2,FANCI,PPHLN1,TMEM33,PHF10,MCM6,ASPSCR1,SLC2A3,TMEM41A,ARHGAP35,NOL8,SLC1A4,OGT,ABI2,RABGAP1L,QARS,PLEC,ZCCHC8,CENPF,MKRN2,MRPS16,NOP58,SYVN1,CCNA2,HNRNPA2B1,HK1,ANKHD1/ANKHD1-EIF4EBP3,AHNAK,EIF5B,PNPT1,NPC1,CBX8,SLC12A9,PLD3,PHB,GORASP1,DES,HNRNPC,GLE1,SLC25A24,VPS37B,CYP27A1,CHORDC1,ARHGAP29,HMMR,PAG1,VPS35L,SEC31A,HLTF,ATP2A2,ASPM,KIF1B,NR3C1,SLC25A4,SLC35B2,FKBP10,STAM,ACVR1,CCDC43,MAPK14,VDAC1,MYD88,MAPRE1,RRP7A,EPRS,EIF2S2,DDX39B,TNS3,CSGALNACT2,ARFGEF2,UGGT2,CASP7,ARHGEF18,BRCA1,ERCC4,RHOT2,HS2ST1,DYNC1LI1,MTA1,TRIP10,PDHA1,KRT18,RARS2,DYNLT1,LETM1,NAA15,ABRAXAS1,TEFM,NSD2,CSNK2A1,DHX9	771
Cellular Assembly and Organization	formation	Formation of nucleus	1.45e-07	Decreased	-2.087		-2.255	BRCA1,RBM14,AHCTF1,LMNB1,NUP98,FUS,SGPL1,NDC1,CDK2,NUP107,NUP153,HELLS,NUP93,SON,LMNA,LBR,NOLC1,USP36,GNAI2,NUP205,TMPO,RAN,CDK1	23
Cell Cycle, Cellular Movement	cytokinesis	Cytokinesis of tumor cell lines	1.46e-07		1.199		0.879	GNAI1,TOP2A,KIF20A,KIF23,CD2AP,AURKA,SSRP1,RACGAP1,STX16,LMNA,GNAI3,KIF4A,CAPZB,RHOA,GNAI2,TTC19,KIFC1,ANLN,DIAPH3,NEK6,RAC1,SPART	22
Cellular Assembly and Organization, Cellular Function and Maintenance	attachment	Attachment of microtubules	1.74e-07		-0.137		-0.437	IQGAP1,RANBP2,MAPRE1,PCM1,RACGAP1,CEP350,PEX14,MAD2L1,CLASP1,PTPN11,KIF3A,SNAP29,FGFR1OP	13
Developmental Disorder, Hereditary Disorder, Neurological Disease, Organismal Injury and Abnormalities	familial mental retardation	Familial mental retardation	1.8e-07					THOC2,CRBN,CASK,ZC3H14,TECR,GNB1,FAM126A,PDHX,EDC3,DYRK1A,DDX3X,SLC30A9,KIF4A,WARS2,HNMT,ATP6V1B2,INPP5K,EEF1D,MAN1B1,KIF1BP,EMC1,DYNC1H1,CTNNB1,ERLIN2,ALDH18A1,SMARCE1,HNRNPH2,USP9X,THAP11,NANS,OPA1,WDR45B,VRK1,CDK13,KDM5B,SPATA5,MBOAT7,RAB18,GPC1,ZBTB20,SMARCA2,ABCD1,RBMX,B4GAT1,TBC1D24,ARHGEF7,PHF6,FMR1,ELP2,ADK,LMAN2L,HSD17B10,BPTF,SURF1,CXorf56,THOC6,SLC1A4,OGT,EEF1B2,SON,PDHA1,CKAP2L,EIF2S3,TMCO1,NAA15,KIDINS220,CCNA2,IARS,RAC1,CSNK2A1,RPL10,BCAP31	72
Cellular Assembly and Organization	morphogenesis	Morphogenesis of mitochondria	2.05e-07					DNM1L,MFN2,SUPV3L1,PNPT1,MFF,SSBP1,POLG2,POLDIP2,OPA1,FIS1,SLIRP,OPA3	12
Hereditary Disorder, Neurological Disease, Organismal Injury and Abnormalities	motor neuron disease	Autosomal dominant motor neuron disease	2.1e-07					DYNC1H1,FUS,VAPB,NOP56,HTRA2,VPS35,HSPB8,SOD1,BICD2,GBA,GARS,HNRNPA1,CHMP2B,VCP,HNRNPA2B1,MATR3,TARDBP	17
Cell Cycle	interphase	Interphase	2.1e-07		0.624		0.345	CEP131,PML,VPS18,USP11,CSNK2A2,HMGN1,PKM,CHKA,E2F3,ILK,DYRK1A,FOS,NEDD1,GSPT1,RBL1,BCAT1,TOP2A,CTNNB1,DARS,BABAM2,LIN9,CLASP1,SOD2,NRAS,CDK5RAP3,FANCD2,CAMK2G,MCM4,IFI16,JUN,ATF2,SRSF3,CCN1,DNMT1,LGALS1,MCM7,GPC1,SMARCA2,PRIM2,KIF11,PCNA,ARRB1,ORC1,USP36,USP8,PTPN11,MAP2K3,MCM6,CDK6,FGFR1OP,SIRT7,CDH13,EP400,SUN1,RACK1,AFAP1L2,BAK1,ACIN1,MAD2L1,PHLDA1,CCNY,CEBPB,RHEB,EIF4E,CHAF1A,CCNA2,IDH1,TFDP1,RAC1,CDK1,MTCH2,RBM14,PNPT1,ING3,RBL2,YAP1,SEL1L,ING2,LMNA,DDX3X,NBN,GORASP2,TMPO,MTDH,BAG3,EGFR,DYNC1H1,AURKA,IKBKB,BRCC3,UIMC1,IGFBP5,RIF1,FGF2,AATF,PRNP,CNDP2,NR3C1,UHRF1,SOX9,MCM3,RAD18,ELAVL1,XPC,MCM5,ACVR1,PRIM1,KDM5B,SUN2,MAPK14,RPA2,THOC1,AKT1,MCM2,MAPRE1,CAMK2D,PCM1,SYNM,MRE11,NELFB,UBR5,TP53BP1,ARPP19,CUX1,KRAS,BRCA1,DYNC1I2,RCC1,LMNB1,GDF15,ITGA6,CDK2,ING1,HMOX1,RELA,RHOA,ABRAXAS1,CIT,NAT10,RPA3,RB1,CSNK2A1,CCNB1	143
Cancer, Gastrointestinal Disease, Organismal Injury and Abnormalities	colorectal adenocarcinoma	Colorectal adenocarcinoma	2.15e-07					AKAP13,GNA11,ADD1,URB2,TMEM43,DHODH,RALGAPA2,CCDC25,HNRNPL,TCIRG1,ILK,CEBPZ,CEP350,PHRF1,AFG3L2,CLPX,BRD9,TOP2A,APEH,POLG2,LEMD3,CTNNB1,UTP3,FNBP1L,WDR89,ZBTB40,YY1AP1,LRRC41,TAPBP,ARMC10,WDR18,EDC4,PBXIP1,CEP170,ABLIM3,NRAS,TARS,GBF1,TAP2,NOL6,NANS,EML4,NHLRC2,ERGIC3,TMEM97,LYN,FUNDC2,RECQL,WBP2,DLAT,EHMT2,SYNE2,ZC3H11A,ACBD3,HIST1H1D,CLIP1,PLEKHA5,MIGA1,DDX54,MRPL2,SAFB,GSTP1,C7orf50,CYB5R1,CDH13,PITPNB,ADK,VPS51,NUP98,CD58,SAMM50,PLEKHA4,TM9SF4,TPM3,TRIOBP,HSPA9,SEH1L,CLUH,MYO18A,DPY19L1,SLC43A3,ZNF697,RHEB,EIF4E,BCL2L13,EHD1,PHC2,TOMM22,MOSPD2,PSME4,KATNAL2,C1orf35,PALLD,MDN1,GGCX,TMED10,KIAA1522,MARCKSL1,ALG12,RBM22,FUS,MMGT1,RGS20,NPEPPS,NCL,HNRNPM,ILVBL,CHPF2,CALD1,NAA25,CDK13,SCAF1,KIAA0391,AKT1,MBOAT7,PPFIBP1,LMO7,RAB14,PCM1,HGS,NCAPH,MAIP1,NXF1,SDAD1,GLG1,AGPAT5,USP24,TPM2,MRPL30,EHD4,EIF2B2,AKAP17A,PLEKHA6,SPRYD7,CASP4,PAAF1,TANC1,QSER1,DDX17,ELOVL1,HHIPL2,RBM12B,VWA8,LBR,HIRIP3,MON2,TMX2,NAMPT,NDUFS3,SLC30A5,RPL36AL,KIFC1,PIGS,DCLK1,PTBP1,GNA13,ABCB6,SART3,USP11,GNB1,PKM,INPPL1,ABL2,TOP3A,WDR43,EPDR1,RHOT1,NAP1L1,MATR3,PLOD1,TRIM22,PATL1,RCC2,SRGAP1,THAP11,MTHFD1L,MRPS9,GPRIN1,EML3,KIF23,NUB1,RAB18,PITPNA,ACAP2,SEC62,NUP54,RBMX,EHHADH,HDLBP,BCAP29,HCCS,C1R,NUP93,QDPR,FASTKD2,USP36,LYAR,RNMT,ABCB8,RBM15B,EEFSEC,TXNRD1,AFAP1L2,ACIN1,KPNB1,RDX,KHDC4,ABCB7,SOAT1,IDH1,MRPL13,NDUFB5,NUP214,SCAF11,ATP6V1H,CRBN,CASK,THOC2,ASS1,GALNT7,ZFR,SEL1L,PUM3,TNPO1,NBN,MKKS,CCDC127,RBM6,CCDC59,GPATCH4,AP3D1,NHS,SMAD3,GORASP2,SRRM1,CORO7/CORO7-PAM16,IQGAP2,B3GALT6,FKBP9,SRSF6,SLC7A5,RAVER1,DYNC1H1,HNRNPR,CLPB,IKBKB,EMC10,RIF1,NUP107,HEATR1,PRG4,RBM15,MTUS1,EIF5,ZMPSTE24,XPO1,CLPTM1L,PRAF2,SARNP,VEZF1,SNX17,PELP1,COL6A1,PALM,ETFA,PDK1,SYNM,TBC1D24,COL12A1,PPP1R14B,CARS,BCAT2,LMNB2,ATP6V1E1,VPS4A,SUSD2,DDX10,RRBP1,ITGA6,BMS1,POGLUT1,GLYR1,ING1,SLC20A2,RHOA,POM121/POM121C,KIDINS220,C11orf68,PCMTD1,GXYLT1,LPAR1,AKR1B1,MFSD5,RRP1B,SH3PXD2B,ENGASE,TRIM3,FOS,WARS2,ELF1,NEDD1,MYOF,MARS,HMGB1,ABCD3,RAD54B,HMGB3,VEZT,MRPL10,SH3KBP1,FBL,JUP,WASL,PWP1,HELLS,CPSF6,TIMM44,CYB5R3,TBC1D23,PCID2,DNAH5,CDV3,CLU,FANCA,CBS/CBSL,HLA-B,MEAK7,MCM4,IFI16,DIAPH3,OPA3,KIAA0753,SAMD4B,DNAJC11,MCM7,YME1L1,POLD1,TIMM29,HIST1H1B,NMT1,MRPL38,TGFBI,DDX47,MAN2A1,ATP6V1F,ST5,ARID5B,CDK6,TPX2,PSMD5,DHX30,MBD1,EP400,SENP3,NCOA5,PLOD2,EFR3A,PACSIN2,RBMX2,TM9SF3,DHTKD1,BAK1,OSBPL1A,NUDCD1,THRAP3,SLC7A11,MRPS31,PRPF4B,MAP1S,KARS,NUPL2,APIP,APEX1,SPOUT1,MAP4,SRGAP2,PFN2,CRTAP,MMP14,FDXR,TBRG4,CPNE8,TECR,ZC3H13,RBFOX2,BICD2,NUP153,TMEM245,IRF2BP1,AAAS,PDCD11,MPRIP,MAD1L1,RALGAPB,TMPO,MTX1,MGST3,EGFR,AURKA,DROSHA,CAPZA2,UACA,SLTM,FOCAD,CCDC9B,PIP4K2A,CASKIN2,ARHGEF2,LARS,SOX9,PTCD3,MAN1A2,SCAMP4,VCP,VPS53,PSMB8,NCLN,SNAPC4,MRPL52,SSRP1,MRC2,TMEM87A,MCM2,OCIAD1,COLEC12,MCM3AP,UBR5,GNAI2,ZNF276,NFXL1,EARS2,HNRNPUL2,LLPH,DRAP1,G6PD,NSFL1C,DYNC1I2,IRS2,HPS6,PIBF1,TMX3,TMTC3,KIAA0319L,AKR1B10,IARS,HIBCH,FUBP3,CYP4F11,CD2AP,SLC12A7,FASTKD5,MRPL37,MRPL42,HADHA,ARAP1,SNX2,TLN2,DYRK1A,MRPS34,PRPF38B,PPFIA1,SRP9,SRSF9,WFS1,GOLGA2,NCAPD3,BCKDK,FBXL18,COIL,MKI67,PPIG,HDGF,TLN1,OXSM,SBF1,EPB41L2,HNRNPH2,SLC25A17,ADD3,NDUFA4,USP9X,FANCD2,TGFB1I1,ADAR,OPA1,SMPD4,JUN,UBTF,DNMT1,GPC1,ZBTB20,FKBP15,MRPL18,SERPINE2,LIMCH1,CRMP1,EIF2B3,DNAJC2,PARVA,EPHA2,SLC3A2,RALY,TFAM,ARHGEF7,PTPN11,LRRC14,ALG9,ZC3H18,GOLGA3,INF2,ASPSCR1,CCDC51,FNBP1,HM13,SLC2A3,FBXO30,VPS35,NOL8,SLC1A4,MTFR1,NEXN,LSM4,PIGU,RABGAP1L,SOS1,PLEC,EIF2S3,PTPRK,HLA-A,SUZ12,MAP7D3,ZCCHC8,CENPF,PLIN3,ACAT1,CAST,HNRNPA2B1,ANKHD1/ANKHD1-EIF4EBP3,EIF5B,PNPT1,C1QBP,PHB,GORASP1,DES,HNRNPC,ATP6AP1,RAI1,SLC25A24,MAP1B,VPS37B,CYP27A1,GATAD2A,NNT,HMMR,ITPRIPL2,LRPPRC,CKAP4,PEX13,ZNF569,RANBP2,LMAN1,SAFB2,SEC31A,RGPD4 (includes others),CNOT1,ISG20L2,BTF3L4,ACOT9,SPEN,WIZ,TMOD2,RAB5B,KIF1B,GYS1,CLCC1,SLC35B2,GNG12,PGRMC1,ACVR1,NCAPH2,ACBD5,NTHL1,SNX3,VDAC1,EPC2,OGDH,IPO5,MRPL4,RRP7A,SMARCC1,TOP2B,SIPA1L1,TRAM1,DDX39B,FKBP8,NUP205,CSGALNACT2,XPO4,CANX,MRPS5,CTSA,TP53BP1,GRIPAP1,PNKD,SUPT16H,CASP7,ARHGEF18,BRCA1,DIAPH1,KRAS,TFB2M,MRPS18A,CLPP,ERCC4,KPNA2,HS2ST1,DYNC1LI1,TIMM50,MTA1,SNX6,EEF1B2,SENP1,PDHA1,SYNPO,HARS,SLC38A10,ILF3,TRUB1,RB1,TRA2B,NEK6,DHX9,GPR107	633
Cell Morphology, Cellular Movement, Connective Tissue Development and Function	cell spreading	Cell spreading of fibroblast cell lines	2.15e-07		-1.276		-1.48	ASAP1,PTBP1,LPAR1,GNA11,PACSIN2,RACK1,EHD1,RANBP9,FGF2,EPHA2,VIM,PALLD,TGFB1I1,PTPN12,LGALS8,SORBS1,ABI1,CAST,RAC1	19
Neurological Disease	motor dysfunction or movement disorder	Motor dysfunction or movement disorder	2.26e-07	Decreased	-2.35		-1.55	ARRB2,SLC25A22,WARS2,FOS,SDHB,AFG3L2,GOSR2,HNRNPDL,TRAF6,CTNNB1,HTRA2,FBL,GBA,HELLS,CHAF1B,SOD2,CLU,HLA-B,AIFM1,DNAJA1,NUP62,GNAO1,PRIM2,EIF4A2,RAB6A,FXN,SNX27,ARMCX3,EGLN1,GIT1,GSTP1,DHX30,OSBPL8,PLOD2,SUN1,TOR1A,ATAD1,ELOVL5,DHTKD1,MTPAP,PHYH,TPM3,LAMP1,HMGB2,PFN2,LDHB,MICU1,BICD2,LMNA,SSR3,SLC33A1,TMED10,MTDH,DHCR7,FUS,SOD1,DAD1,ATP6V1A,PRNP,SOX9,IDUA,XPC,SMN1/SMN2,PSMB8,AKT1,ABCD1,CIRBP,B4GAT1,CAPZB,GDAP1,USP24,TOR1AIP1,FAM3C,ARPP19,IMPDH1,ELOVL1,RPL17,VAPB,EML1,UCK2,NDUFS3,CIT,FUCA1,AHCYL1,DBNL,PPT1,GNB1,HMGN1,PKM,TSPO,MFN2,ATP6V1B2,TOMM20,S100A10,GOLGA2,RAB11B,ATP5F1C,MDH1,PLOD1,MT-ATP6,ATXN10,ADD3,OPA1,YWHAZ,JUN,STOM,DNMT1,HNRNPU,NAPA,PITPNA,SERPINE2,EIF2B3,PCNA,SUMO3,FKBP4,ARRB1,VIM,DNAJC19,USP36,TFAM,ATP5PO,ARHGEF7,SEC11A,DNAJB6,RAN,TARDBP,VPS35,RAB5A,FARSB,SIL1,SLC1A4,OGT,COX5B,HADHB,ABCB7,NDUFB6,NDUFS2,ARHGEF1,MCU,ACAT1,NDUFB5,B4GALT5,SLIRP,PSAT1,SARS,NPC1,NOP56,PLD3,MBNL2,NBN,MAP1B,AIMP2,DYNC1H1,DNAJB1,PFDN1,PEX13,ERLIN2,IKBKB,RAP1GAP,IGFBP5,FGF2,ATP2A2,P4HA1,MAFF,ZMPSTE24,KIF1B,PGRMC1,TGM2,SUN2,MAPK14,GAK,MYD88,VAMP2,PALM,PDK1,TBC1D24,MRPL9,TRAM1,SYPL1,SH3BP4,CANX,CTSA,LMNB2,PNKD,ATP6V1E1,CASP7,FMR1,KRAS,SDHA,KLF16,RPL13,HMOX1,RELA,DYNLT1,ATP5MG,ILF3,PTRH2,CSNK2A1,GPR107,BCAP31,HERPUD1	201
Cellular Assembly and Organization, Cellular Function and Maintenance	organization	Organization of Golgi apparatus	2.42e-07					RAB2A,GAK,NSFL1C,GORASP1,LMAN1,RAB6A,GOLGB1,TMED2,CLASP1,GBF1,TMED10,ARHGEF7,STX17,GORASP2,MYO18A,CORO7/CORO7-PAM16,CIT,RAB1A,SURF4,TMED9,ARL1	21
Cancer, Cell Death and Survival, Organismal Injury and Abnormalities, Tumor Morphology	cell death	Cell death of cancer cells	2.58e-07		1.055		1.317	NUP188,LPAR1,PML,RPS24,ZNF622,FOS,NUP88,HMGB1,RBM8A,NUP155,RND3,RPL27A,BRD2,EGFR,PUF60,CTNNB1,RPS18,HSPB8,SOD1,IKBKB,FGF2,NUP107,NUP160,ATG7,CD47,RBM39,NRAS,PRNP,CLU,NR3C1,VDAC2,AIFM1,RPS27A,VCP,SLC39A7,JUN,ATF2,MAPK14,CCN1,RPA2,NUP62,AKT1,LGALS1,NAPA,MCM2,NUP54,NXF1,RPL38,PNP,CDK6,RAN,SUPT16H,KRAS,BRCA1,GDF15,RBPJ,MTA1,RPL13,AFAP1L2,HMOX1,SON,KPNB1,MAD2L1,RELA,RPS3,PHLDA1,HSPA9,NAMPT,UBE2I,SPC25,RPA3,RPS28,RB1,RAC1,NUP214,B4GALT5,CDK1,RPL10	78
Cell Death and Survival	cell death	Cell death of breast cancer cell lines	2.72e-07		0.257		0.315	PML,BCL2L13,EHMT1,DHODH,PHB,PKM,ILK,ABL2,MTDH,SDHC,EGFR,PDCD4,BAG3,CTNNB1,DROSHA,HTRA2,HSPB8,SOD1,IGFBP5,SMARCE1,FGF2,ATG7,TRADD,SOD2,CD47,XPO1,PRNP,DNAJA3,ITGB3BP,CLU,STX6,BUD31,VCP,IFI16,PGRMC1,DPH1,JUN,ATF2,MAPK14,CCN1,THOC1,AKT1,PELP1,SSRP1,EHMT2,NQO1,EPHA2,KIF11,FASTKD2,GPX4,MAP2K3,NFIL3,CASP7,BRCA1,BACH1,KPNA2,RACK1,CDK2,HMOX1,BAK1,PDHA1,MAD2L1,RELA,RHOA,KRT18,CYB5A,CEBPB,DPH2,EIF4E,RB1,RAC1,DHX9,CSNK2A1,CDK1,BCL2L12,MMP14	76
Cellular Assembly and Organization, Cellular Function and Maintenance	stabilization	Stabilization of microtubules	2.84e-07	Decreased	-2.466		-2.441	DCLK1,IQGAP1,MAPRE1,PKM,NQO1,ILK,KIF4A,DNM1L,CLIP1,MAP1B,DIAPH2,FMR1,DIAPH1,IKBKB,DPYSL2,TRIM27,MTUS1,NUMA1,RHOA,CDK5RAP3,KIF2C,ARHGEF2,MAP1S,KIFC1,CCNA2,MAP4	26
Cancer, Cell Death and Survival, Organismal Injury and Abnormalities, Tumor Morphology	cell death	Cell death of tumor cells	3.23e-07		0.654		0.883	NUP188,LPAR1,PML,RPS24,ZNF622,FOS,NUP88,HMGB1,RBM8A,NUP155,RND3,DHCR7,RPL27A,BRD2,EGFR,PUF60,CTNNB1,RPS18,HSPB8,SOD1,IKBKB,FGF2,NUP107,NUP160,ATG7,TRADD,NOLC1,CD47,RBM39,NRAS,PRNP,CLU,NR3C1,VDAC2,RHOB,AIFM1,RPS27A,VCP,SLC39A7,JUN,ATF2,MAPK14,CCN1,THOC1,RPA2,NUP62,AKT1,LGALS1,NAPA,MCM2,PDK1,NUP54,NXF1,RPL38,PNP,CDK6,RAN,TPM1,SUPT16H,KRAS,BRCA1,GDF15,RACK1,RBPJ,MTA1,CDK2,RPL13,AIMP1,AFAP1L2,SON,HMOX1,KPNB1,MAD2L1,RELA,RHOA,RPS3,PHLDA1,HSPA9,SLC7A11,NAMPT,UBE2I,SPC25,RPA3,RPS28,RB1,RAC1,NUP214,B4GALT5,CDK1,RPL10	90
Metabolic Disease, Organismal Injury and Abnormalities	combined oxidative phosphorylation deficiency	Combined oxidative phosphorylation deficiency	3.28e-07					C12orf65,TRMT5,PNPT1,MRPL3,C1QBP,MRPS2,MRPS34,MRPS22,MRPL44,MRPS16,ATP5F1A,AIFM1,TRMT10C,EARS2	14
Cellular Assembly and Organization, Cellular Function and Maintenance	organization	Organization of nuclear envelope	3.75e-07					VPS4A,ZMPSTE24,SUN1,TOR1A,LEMD2,SYNE2,NUP155,NUP93,LMNA,SUN2	10
Cellular Movement	invasion	Invasion of breast cancer cell lines	3.81e-07		-1.276		-1.82	IQGAP1,PTBP1,DBNL,ERC1,YAP1,TCIRG1,RBFOX2,ABL2,PALLD,MFN2,SMAD3,DIAPH2,EGFR,PDCD4,CTNNB1,SP100,DROSHA,FNBP1L,RANBP2,EZR,FGF2,ZMPSTE24,VAMP7,DIAPH3,JUN,ASAP1,CCN1,WBP2,AKT1,ITGA3,ATAD3A,HGS,PARVA,NDUFAF4,VIM,DNM1L,SNAP23,DEF6,LIMA1,GIT1,DNAJB6,SRA1,TARDBP,PPIC,BRCA1,DIAPH1,PAK2,SSBP1,IRS2,CTTN,MTA1,TRIP10,RAB5A,RELA,RHOA,FHOD1,SUZ12,NAMPT,ILF3,EIF4E,CCNA2,RB1,RAC1,FOSL1,MMP14,CRTAP,NCKAP1,AHNAK	68
Gastrointestinal Disease, Organismal Injury and Abnormalities	colorectal disorder	Colorectal disorder	3.82e-07		-0.749		-0.481	TMEM9,AKAP13,GNA11,ADD1,URB2,TMEM43,DHODH,RALGAPA2,CCDC25,HNRNPL,TCIRG1,ILK,CEP350,CEBPZ,PHRF1,AFG3L2,CLPX,MRPS23,BRD9,TOP2A,APEH,POLG2,LEMD3,CTNNB1,UTP3,FNBP1L,WDR89,ZBTB40,YY1AP1,ATG7,LRRC41,TAPBP,ARMC10,WDR18,EDC4,PBXIP1,PRKAR1A,CEP170,SOD2,ABLIM3,NRAS,TARS,GBF1,TAP2,LGALS8,PTPN12,NOL6,CAMK2G,NANS,EML4,NHLRC2,ERGIC3,TMEM97,LYN,FUNDC2,RECQL,DNAJA1,WBP2,DLAT,EHMT2,EIF4A2,SYNE2,CNOT3,ZC3H11A,ORC1,ACBD3,HIST1H1D,CLIP1,PLEKHA5,MIGA1,DDX54,MRPL2,SAFB,GSTP1,C7orf50,NFIL3,CYB5R1,CDH13,PITPNB,ADK,VPS51,NUP98,CD58,SAMM50,PLEKHA4,TM9SF4,MAVS,TPM3,TRIOBP,HSPA9,SEH1L,ITPR3,CLUH,MYO18A,DPY19L1,SLC43A3,ZNF697,RHEB,EIF4E,MT-CO2,RAC1,TK1,BCL2L13,EHD1,YAP1,PHC2,TOMM22,MOSPD2,PSME4,KATNAL2,C1orf35,PALLD,MDN1,GGCX,TMED10,GINS3,KIAA1522,MARCKSL1,ALG12,DOCK9,RBM22,FUS,SOD1,DLGAP5,MMGT1,RGS20,NPEPPS,NCL,HNRNPM,ILVBL,CHPF2,XPC,CALD1,NAA25,CDK13,SCAF1,KIAA0391,AKT1,MBOAT7,PPFIBP1,LMO7,RAB14,PCM1,HGS,NQO1,NCAPH,MAIP1,NXF1,SDAD1,GLG1,TRIP13,PGRMC2,AGPAT5,USP24,TPM2,MRPL30,EHD4,EIF2B2,AKAP17A,SPRYD7,PLEKHA6,CASP4,PAAF1,TANC1,QSER1,DDX17,ELOVL1,HHIPL2,RBM12B,VWA8,AIMP1,LBR,HIRIP3,MON2,TMX2,NAMPT,NDUFS3,SLC30A5,NAT10,RPL36AL,KIFC1,PIGS,CCNB1,DCLK1,PTBP1,GNA13,ABCB6,SART3,USP11,GNB1,PKM,INPPL1,ABL2,TOP3A,WDR43,EPDR1,ATP2C1,RHOT1,NAP1L1,MATR3,PLOD1,TRIM22,ALCAM,PATL1,RCC2,SRGAP1,THAP11,MTHFD1L,MRPS9,GPRIN1,EML3,KIF23,NUB1,RAB18,PITPNA,ACAP2,SEC62,NUP54,RBMX,EHHADH,HDLBP,BCAP29,HCCS,C1R,PCNA,NUP93,QDPR,FASTKD2,USP36,LYAR,RNMT,ABCB8,TCOF1,RBM15B,EEFSEC,TXNRD1,AFAP1L2,ACIN1,KPNB1,RDX,MAD2L1,KHDC4,ABCB7,SOAT1,FECH,MRPS30,IDH1,MRPL13,NDUFB5,NUP214,TCEA1,PSAT1,SCAF11,ATP6V1H,CRBN,CASK,THOC2,ASS1,GALNT7,ZFR,SEL1L,PUM3,PRDX1,TNPO1,NBN,MKKS,CCDC127,POR,RBM6,CCDC59,IDI1,GPATCH4,AP3D1,NHS,SMAD3,GORASP2,SRRM1,CORO7/CORO7-PAM16,IQGAP2,B3GALT6,RND3,FKBP9,ADAM9,SRSF6,SLC7A5,RAVER1,BAG3,PUF60,DYNC1H1,HNRNPR,ALYREF,CLPB,IKBKB,IGFBP5,EMC10,RIF1,NUP107,HEATR1,P4HA1,PRG4,RBM15,MTUS1,EIF5,ZMPSTE24,XPO1,CLPTM1L,VDAC2,PRAF2,SARNP,FOXF1,MCM3,VEZF1,SNX17,ANXA7,PELP1,COL6A1,PALM,ETFA,PDK1,SYNM,TBC1D24,COL12A1,PPP1R14B,CARS,BCAT2,NUP37,TPM1,LMNB2,ATP6V1E1,VPS4A,SUSD2,DDX10,CDK2,RRBP1,ITGA6,BMS1,POGLUT1,GLYR1,ING1,HMOX1,SLC20A2,RHOA,RELA,POM121/POM121C,KIDINS220,C11orf68,PCMTD1,GXYLT1,RAE1,LPAR1,AKR1B1,MFSD5,RRP1B,SH3PXD2B,ENGASE,TRIM3,FOS,WARS2,ELF1,NEDD1,MYOF,MARS,HMGB1,ABCD3,RAD54B,HMGB3,ATP5F1A,RFC4,VEZT,MRPL10,SH3KBP1,FBL,JUP,DPYSL2,WASL,PWP1,HELLS,CPSF6,TIMM44,CYB5R3,TBC1D23,PCID2,CD47,DNAH5,CDV3,CLU,TBL2,FANCA,CBS/CBSL,HLA-B,MEAK7,MCM4,IFI16,DIAPH3,OPA3,KIF20A,KIAA0753,NUP62,SAMD4B,DNAJC11,MCM7,YME1L1,POLD1,TIMM29,HIST1H1B,NMT1,MRPL38,TGFBI,B4GALT1,DDX47,MAN2A1,ATP6V1F,ST5,ARID5B,CDK6,TPX2,PSMD5,DHX30,MBD1,EP400,SENP3,NCOA5,PLOD2,EFR3A,PACSIN2,RBMX2,TM9SF3,DHTKD1,BAK1,OSBPL1A,PHLDA1,NUDCD1,THRAP3,SLC7A11,HMGB2,MRPS31,PRPF4B,MAP1S,KARS,NUPL2,APIP,APEX1,SPOUT1,MAP4,FOSL1,SRGAP2,PFN2,BCL2L12,CRTAP,MMP14,UBE2S,FDXR,TBRG4,CPNE8,TECR,ZC3H13,RBFOX2,BICD2,NUP153,TMEM245,IRF2BP1,AAAS,PDCD11,MPRIP,MAD1L1,RALGAPB,TMPO,MTX1,MGST3,PDCD4,EGFR,AURKA,DROSHA,CAPZA2,UACA,SLTM,FOCAD,CCDC9B,PIP4K2A,CASKIN2,PRNP,HNRNPH1,ARHGEF2,LARS,SOX9,PTCD3,MAN1A2,MRPL17,SCAMP4,GEMIN4,VCP,VPS53,PSMB8,NCLN,SNAPC4,MRPL52,SSRP1,MRC2,TMEM87A,MCM2,CIRBP,ADAM10,OCIAD1,COLEC12,MCM3AP,UBR5,GNAI2,ACOX1,ZNF276,NFXL1,EARS2,HNRNPUL2,LLPH,DRAP1,IMPDH1,G6PD,NSFL1C,DYNC1I2,IRS2,HPS6,MARK2,PIBF1,PLOD3,TMX3,TMTC3,KIAA0319L,ERMP1,AKR1B10,ILF2,IARS,HIBCH,FUBP3,CYP4F11,CD2AP,SLC12A7,FASTKD5,MRPL37,MRPL42,HADHA,CST3,ARAP1,SNX2,TLN2,TSPO,DYRK1A,MRPS34,PRPF38B,PPFIA1,SRP9,SRSF9,NUCB1,WFS1,UGP2,GOLGA2,NCAPD3,BCKDK,FBXL18,COIL,MKI67,PPIG,HDGF,TLN1,OXSM,SBF1,EPB41L2,HNRNPH2,SLC25A17,ADD3,MCTS1,NDUFA4,USP9X,FANCD2,TRAM2,TGFB1I1,ADAR,OPA1,LONP1,EWSR1,SMPD4,STK4,JUN,UBTF,DNMT1,GPC1,ZBTB20,NUP43,FKBP15,MRPL18,SERPINE2,LIMCH1,TMEM65,CRMP1,EIF2B3,DNAJC2,PARVA,EPHA2,SLC3A2,RALY,VIM,TFAM,ARHGEF7,PTPN11,LRRC14,LIMA1,ALG9,ZC3H18,GOLGA3,INF2,ASPSCR1,CCDC51,FNBP1,HM13,H2AFY,SLC2A3,FBXO30,VPS35,ARHGAP35,CAP1,NOL8,SLC1A4,MTFR1,NEXN,LSM4,PIGU,RABGAP1L,SOS1,PLEC,EIF2S3,PTPRK,HLA-A,SUZ12,MAP7D3,ZCCHC8,CENPF,SPC25,MCU,PLIN3,ACAT1,CAST,CHAF1A,CCNA2,TFDP1,HNRNPA2B1,CDK1,ANKHD1/ANKHD1-EIF4EBP3,AHNAK,EIF5B,PNPT1,C1QBP,PHB,GORASP1,DES,HNRNPC,ATP6AP1,RAI1,SLC25A24,MAP1B,MBD3,VPS37B,CYP27A1,GATAD2A,NNT,HMMR,HSD17B2,PAG1,RAB31,ITPRIPL2,LRPPRC,CKAP4,PEX13,ZNF569,RANBP2,LMAN1,SAFB2,SEC31A,RGPD4 (includes others),RAP1GAP,HLTF,CNOT1,ISG20L2,FGF2,ATP2A2,BTF3L4,ACOT9,SPEN,WIZ,TMOD2,RAB5B,KIF1B,NR3C1,GYS1,CLCC1,SLC35B2,GNG12,PGRMC1,MCM5,ACVR1,NCAPH2,ACBD5,TGM2,VRK1,NTHL1,SNX3,PDHB,THOC1,VDAC1,EPC2,MYD88,ITGA3,OGDH,IPO5,MRPL4,MAPRE1,RRP7A,SMARCC1,TOP2B,SIPA1L1,TRAM1,DHFR,DDX39B,FKBP8,NUP205,CSGALNACT2,WDHD1,XPO4,CANX,DFFB,MRPS5,CTSA,TP53BP1,GRIPAP1,PNKD,SUPT16H,CASP7,ARHGEF18,BRCA1,DIAPH1,KRAS,TFB2M,MRPS18A,CLPP,ERCC4,KPNA2,GDF15,HS2ST1,DYNC1LI1,TIMM50,MTA1,SNX6,EEF1B2,SENP1,PDHA1,KRT18,SYNPO,LETM1,HARS,SLC38A10,ILF3,TRUB1,RB1,TRA2B,NEK6,DHX9,GPR107	764
Neurological Disease	movement disorder	Movement Disorders	4.04e-07		-1.852		-1.126	ARRB2,SLC25A22,WARS2,FOS,SDHB,AFG3L2,GOSR2,HNRNPDL,TRAF6,CTNNB1,HTRA2,FBL,GBA,HELLS,CHAF1B,SOD2,CLU,HLA-B,AIFM1,DNAJA1,NUP62,GNAO1,PRIM2,EIF4A2,RAB6A,FXN,SNX27,ARMCX3,EGLN1,GIT1,GSTP1,DHX30,OSBPL8,PLOD2,SUN1,TOR1A,ATAD1,ELOVL5,MTPAP,PHYH,TPM3,LAMP1,HMGB2,PFN2,LDHB,MICU1,BICD2,LMNA,SSR3,TMED10,MTDH,DHCR7,FUS,SOD1,DAD1,ATP6V1A,PRNP,SOX9,IDUA,XPC,SMN1/SMN2,PSMB8,AKT1,ABCD1,CIRBP,B4GAT1,CAPZB,GDAP1,USP24,TOR1AIP1,FAM3C,ARPP19,IMPDH1,ELOVL1,RPL17,VAPB,EML1,UCK2,NDUFS3,CIT,FUCA1,AHCYL1,DBNL,PPT1,GNB1,HMGN1,PKM,TSPO,MFN2,ATP6V1B2,TOMM20,S100A10,GOLGA2,RAB11B,ATP5F1C,MDH1,MT-ATP6,ATXN10,ADD3,OPA1,YWHAZ,JUN,STOM,DNMT1,HNRNPU,NAPA,PITPNA,EIF2B3,PCNA,SUMO3,FKBP4,ARRB1,VIM,DNAJC19,USP36,TFAM,ATP5PO,ARHGEF7,SEC11A,DNAJB6,RAN,TARDBP,VPS35,RAB5A,FARSB,SIL1,SLC1A4,OGT,COX5B,HADHB,ABCB7,NDUFB6,NDUFS2,ARHGEF1,MCU,ACAT1,NDUFB5,B4GALT5,SLIRP,PSAT1,SARS,NPC1,NOP56,PLD3,MBNL2,NBN,MAP1B,AIMP2,DYNC1H1,DNAJB1,PFDN1,PEX13,ERLIN2,IKBKB,RAP1GAP,IGFBP5,FGF2,ATP2A2,P4HA1,MAFF,ZMPSTE24,KIF1B,PGRMC1,TGM2,SUN2,MAPK14,GAK,MYD88,VAMP2,PALM,PDK1,TBC1D24,MRPL9,TRAM1,SYPL1,SH3BP4,CANX,CTSA,LMNB2,PNKD,ATP6V1E1,CASP7,FMR1,KRAS,SDHA,KLF16,RPL13,HMOX1,RELA,DYNLT1,ATP5MG,ILF3,PTRH2,CSNK2A1,GPR107,BCAP31,HERPUD1	197
Cancer, Organismal Injury and Abnormalities	breast or pancreatic cancer	Breast or pancreatic cancer	4.24e-07		0.761		0.665	TMEM9,AKAP13,URB2,TMEM43,DHODH,RALGAPA2,RPS24,HNRNPL,CEBPZ,PHRF1,MRPS23,TBCK,MRPL39,GABARAPL2,BCAT1,TOP2A,LEMD3,CTNNB1,FNBP1L,ZBTB40,ATG7,LRRC41,GBA,ARMC10,SMAP2,UBE2G1,ATP6V0C,EDC4,PBXIP1,CEP170,SOD2,ABLIM3,NRAS,GBF1,HAT1,LGALS8,NOL6,CANT1,NANS,EML4,TMEM97,LYN,DNAJA1,WBP2,CCN1,TPM4,EHMT2,PRIM2,EIF4A2,SYNE2,CNOT3,ZC3H11A,RAB5C,ACBD3,SNX27,EGLN1,LSM14B,GSTP1,NFIL3,ADK,VPS51,BPTF,NUP98,MRPL14,ATAD1,ERAL1,GTPBP10,PLEKHA4,TM9SF4,MAP1LC3B,TPM3,TRIM56,HSPA9,CHMP2B,ATP6V0A1,CLUH,MYO18A,DPY19L1,CEBPB,SLC43A3,EIF4E,MTCH2,NUP188,IQGAP1,TK1,ERC1,EHD1,SIX4,NRDE2,YAP1,MOSPD2,MRPS27,PSME4,PALLD,MDN1,GGCX,SLFN5,WDR35,LAMTOR5,DOCK9,FUS,SP100,BDH1,SOD1,PRC1,RACGAP1,MMGT1,RGS20,SLC25A5,NPEPPS,NCL,HNRNPM,CALD1,NAA25,RPRD1A,PRIM1,CDK13,LSG1,SCAF1,MORC2,AKT1,MBOAT7,LMO7,PCM1,SPG21,NQO1,GNPAT,CAPZB,NXF1,GDAP1,DNM1L,GLG1,UTP18,NDUFAF3,APPL2,AGPAT5,USP24,NAA20,PNPLA8,TPM2,SFXN1,TOR1AIP1,CASP4,DDX17,ELOVL1,PAK2,LMAN2L,RCC1,PEX19,HHIPL2,TJP2,MRPL24,MARCH5,HIRIP3,NAMPT,MRPL22,SLC25A40,NAT10,DPH2,MPV17,CCNB1,CEP295,DCLK1,PTBP1,GNA13,PKM,INPPL1,CHKA,E2F3,PHLDB2,ABL2,MFN2,ATP6V1B2,EPDR1,ATP2C1,MRPL34,ALCAM,PATL1,EZR,SRGAP1,VIRMA,NUMA1,GOLIM4,RFC1,LARP4,ATF2,KIF23,HNRNPU,ARHGEF12,RBMX,EHHADH,HCCS,C1R,PCNA,NUP93,SUMO3,ARRB1,EXOC6,RANGAP1,USP36,ABCB8,TARDBP,FGFR1OP,SSBP1,RBM15B,DHX8,RBM47,TXNRD1,SIL1,SNTB1,AFAP1L2,ACIN1,RDX,ABCB7,TMCO1,ARHGEF1,CCDC47,MRPL50,IDH1,MRPL13,NUP214,BTAF1,AKAP8L,PSAT1,CRBN,EHMT1,CASK,NSD3,NOP56,SCRN3,MRPL15,EMD,RABL3,PUM3,PRDX1,PABPN1,TNPO1,NBN,MKKS,POR,RBM6,TEX10,IDI1,GPATCH4,AP3D1,OTUD7B,SMAD3,SRRM1,IQGAP2,CENPB,RND3,ADAM9,RAVER1,ERLIN2,IKBKB,OXCT1,IGFBP5,RIF1,NUP107,HEATR1,LSM1,PRG4,RBM15,MTUS1,EIF5,ZMPSTE24,XPO1,CNDP2,VDAC2,DOCK7,UHRF1,RAD18,NUP50,VEZF1,SNX17,GAK,NOMO1 (includes others),PELP1,COL6A1,PALM,ETFA,SYNM,UBN2,ETFDH,COL12A1,KDELR1,CLIC4,WASF2,TPM1,C19orf53,FMR1,SUSD2,ELP2,CLCN7,CTTN,RRAS2,CDK2,RRBP1,BMS1,RMDN1,SUMF2,GLYR1,ACAA1,ING1,HMOX1,SLC20A2,SON,RHOA,RELA,MGAT4B,POM121/POM121C,SWAP70,C11orf68,DCAF8,RAE1,LPAR1,AKR1B1,PML,VPS18,ACAT2,SH3PXD2B,GALNT2,ALG5,TRIM3,FOS,WARS2,AARS,MYOF,HMGB1,ABCD3,RAD54B,ATP5F1A,RFC4,FERMT2,HTRA2,FBL,WASL,HELLS,PTK7,TIMM44,XXYLT1,CD47,NOLC1,CDK5RAP3,HNRNPA1,DNAH5,CLU,SORBS1,FANCA,BCLAF1,CBS/CBSL,HLA-B,AIFM1,MEAK7,TMEM205,BUD31,IFI16,PAK1IP1,PXMP4,TAX1BP3,KIF20A,ATP6V0D1,LGALS1,ATAD3A,YME1L1,CDKN2AIP,POLD1,SMARCA2,HMGXB3,HIST1H1B,TAP1,TMEM70,KIF11,PEX14,TGFBI,MAN2A1,MAGED2,MAP2K3,ARID5B,SERPINH1,CDK6,TPX2,DHX30,MBD1,TBXAS1,EP400,OSBPL8,NARS,NCOA5,PLOD2,SUN1,EFR3A,RBMX2,DHTKD1,BAK1,TM9SF2,FAM111A,OSBPL1A,PHLDA1,THRAP3,SLC7A11,PRPF4B,MAP1S,KARS,FSBP,APIP,MAP4,SRGAP2,FOSL1,EMC7,CRTAP,MMP14,PSD3,RBM14,TMEM161A,RBL2,ZC3H13,BICD2,NUP153,DDX3X,LMNA,FIS1,GNAI3,MAD1L1,RALGAPB,OSBPL2,TMPO,MTDH,DIAPH2,NAA10,SLC22A18,EGFR,DROSHA,CAPZA2,DERL1,AAK1,UIMC1,PTRH1,SLTM,FOCAD,TRADD,PIP4K2A,DRG2,CASKIN2,RBM39,RHOB,ARHGEF2,SOX9,ELAVL1,ZNF143,VPS53,NCLN,ASAP1,ANP32A,TRMT5,RNF121,SNAPC4,DLD,KIF22,SSRP1,MCM2,ABCD1,CCDC134,ADAM10,COLEC12,MCM3AP,UBR5,NUF2,ANLN,NFXL1,CUX1,IMPDH1,PYROXD1,DYNC1I2,UTP4,IRS2,MARK2,PIBF1,TMTC3,GOLGB1,EML1,KIAA0319L,IRF2,ARFIP2,CIT,ILF2,FUBP3,NOP9,ATP1A1,SLC12A7,HADHA,CST3,C17orf75,TLN2,TSPO,DYRK1A,PPFIA1,SRP9,ELL2,GSPT1,SERF2,ZNF281,NOP16,NUCB1,EEF1D,WFS1,UGP2,RBL1,GOLGA2,ATP5F1C,MKI67,ATXN10,TLN1,UBE2G2,SBF1,TNKS1BP1,LIN9,CLASP1,USP9X,AUH,FANCD2,ADAR,OPA1,LONP1,YWHAZ,JUN,PLPBP,STOM,FOSL2,AMPD2,SPATA5,DNMT1,ZBTB20,NUP43,GM2A,SERPINE2,GOSR1,LIMCH1,TMEM65,CRMP1,DNAJC2,PARVA,EPHA2,VIM,DARS2,ARHGEF7,UXS1,FANCI,SEC11A,PTPN11,LIMA1,LRRC14,DNAJB6,MCM6,INF2,YPEL5,ASPSCR1,PLPP1,FNBP1,ANAPC13,H2AFY,SLC2A3,ARHGAP35,NOA1,ABI2,OSTM1,RABGAP1L,SOS1,PLEC,EIF2S3,HLA-A,SUZ12,ZCCHC8,CENPF,PLIN3,MIGA2,CAST,NOP58,TFDP1,TRA2A,HNRNPA2B1,HK1,CDK1,SLIRP,ANKHD1/ANKHD1-EIF4EBP3,AHNAK,VDAC3,EIF5B,PNPT1,NPC1,C1QBP,CBX8,PHB,ZNF622,CDS2,RAI1,GLE1,CD63,MAP1B,HMMR,RAB31,LRPPRC,CKAP4,ZNF569,LMAN1,SAFB2,HSPB8,SEC31A,RGPD4 (includes others),RANBP9,RAP1GAP,HLTF,CNOT1,FGF2,ASPM,ACOT9,SPEN,WIZ,KIF2C,KIF1B,NR3C1,SLC25A4,FKBP10,LETMD1,ALDH3A1,MCM5,TGM2,SUN2,USP19,PHGDH,CCDC43,PDHB,THOC1,MYD88,ITGA3,IPO5,MAPRE1,MRE11,RRP7A,SMARCC1,TOP2B,SIPA1L1,EPRS,EIF2S2,DHFR,DEF6,DDX39B,FKBP8,PHF6,TNS3,NUP205,WDHD1,LEMD2,ARFGEF2,TP53BP1,ESYT2,SUPT16H,ARHGEF18,BRCA1,DIAPH1,KRAS,RHOT2,KPNA2,GDF15,TIMM50,MTA1,TRIP10,SNX6,EEF1B2,SENP1,PDHA1,KRT18,RPS3,CSDE1,CCDC50,RARS2,LETM1,PIGT,ABRAXAS1,ILF3,PRPS1,VARS,AUP1,RB1,TRA2B,CSNK2A1,NEK6,DHX9,RASA3	689
Cellular Assembly and Organization, Cellular Function and Maintenance	organization	Organization of actin cytoskeleton	4.36e-07		-0.965		-1.344	PPP1R9B,CD2AP,INPPL1,SH3BP1,ARAP1,ILK,ABL2,PALLD,ATP2C1,CORO7/CORO7-PAM16,TBCK,RND3,RAP2A,EGFR,TLN1,PFDN1,DTNBP1,EZR,JUP,EPB41L2,IKBKB,DPYSL2,FGF2,PTK7,TMOD2,CD47,ARF1,PRNP,DNAJA3,CLU,SORBS1,RHOB,ARHGEF2,FMNL2,DIAPH3,TGM2,MAPK14,GMFG,PARVA,ARRB1,SLC3A2,SIPA1L1,PTPN11,DNAJB6,RAN,WASF2,RFLNB,CASP4,FNBP1,ARHGEF18,DIAPH1,KRAS,CTTN,PACSIN2,VASP,ARHGAP35,MSN,HIP1R,CAP1,RDX,RHOA,ARFIP2,ARHGEF1,RAC1	64
Gene Expression	transcription	Transcription of RNA	4.67e-07		-1.273		-1.909	RAE1,LPAR1,PML,RRP1B,ILK,ARRB2,CEBPZ,ELF1,FOS,PHRF1,MARS,HMGB1,MPHOSPH8,RAP2A,TRAF6,TOP2A,SH3KBP1,CTNNB1,ELP1,YY1AP1,WASL,PWP1,PRKAR1A,PCID2,SOD2,NOLC1,NRAS,ABLIM3,CDK5RAP3,HNRNPA1,DNAJA3,BCLAF1,IFI16,NMI,LYN,CCN1,WBP2,NUP62,MTERF3,MCM7,LGALS1,MAFK,SYNJ2BP,SMARCA2,EHMT2,HIST1H1B,SUMO1,PEX14,POLRMT,GABPA,HIST1H1D,ARMCX3,EGLN1,MAP2K3,ARID5B,CDK6,SAFB,GSTP1,NFIL3,MBD1,CDH13,NCBP1,BPTF,RBPJ,VASP,MAVS,THRAP3,HMGB2,EAPP,CEBPB,KARS,RAC1,FOSL1,BCL2L12,TFB1M,MTCH2,IQGAP1,RBM14,RBL2,YBX3,SIX4,YAP1,FOXK1,RBFOX2,IRF2BP1,LMNA,SLC30A9,DDX3X,AGO1,MAD1L1,TMPO,MTDH,PDCD4,EGFR,AHCTF1,FUS,SP100,UIMC1,TRADD,RBM39,NELFE,POLR3K,ITGB3BP,ARHGEF2,RHOB,NCL,SOX9,ZNF143,ANP32A,SNAPC4,AKT1,SSRP1,LMO7,NELFB,TRIP13,MRPL12,EIF4A3,SRA1,GABPB1,DDX17,CUX1,DRAP1,PAK2,UTP4,BACH1,TRIM27,IRF2,NAMPT,UBE2I,ILF2,CCNB1,CAVIN2,FUBP3,DCLK1,PTBP1,GNA13,ZNF131,IFRD1,GNB1,HMGN1,INPPL1,E2F3,DYRK1A,SNIP1,ELL2,ZNF281,WDR43,ATP2C1,INPP5K,EEF1D,FAM129B,WFS1,RBL1,CYP2S1,MATR3,TAF15,TRIM22,HDGF,NFATC2IP,EZR,SMARCE1,PSMC3IP,RFC1,USP9X,THAP11,TGFB1I1,RPS27A,LIMS1,NELFCD,EWSR1,YWHAZ,STK4,JUN,EIF2S1,ATF2,FOSL2,UBTF,DNMT1,ZBTB20,HNRNPU,RBMX,DNAJC2,PCNA,ARRB1,VPS39,LYAR,TFAM,FANCI,PTPN11,RNMT,DNAJB6,TARDBP,SIRT7,PSPC1,ENY2,H2AFY,IFT74,ARHGAP35,OGT,AFAP1L2,QARS,SOS1,FHOD1,PTPRK,SUZ12,CENPF,GNG2,CCNA2,CHAF1A,TFDP1,HNRNPA2B1,BTAF1,CDK1,RPL10,TCEA1,AKAP8L,SARS,CASK,EHMT1,C1QBP,NSD3,CBX8,PHB,HNRNPC,ING2,PABPN1,RAI1,WDR75,NCBP2,OTUD7B,SMAD3,MBD3,ZNF326,BRD2,GATAD2A,LRPPRC,ALYREF,PMF1/PMF1-BGLAP,NFIB,IKBKB,HLTF,CNOT1,RIF1,FGF2,HEATR1,AATF,DCP1A,ASPM,RBM15,SPEN,MAFF,XPO1,ZMPSTE24,NR3C1,DDRGK1,RYBP,UHRF1,SARNP,FOXF1,ACVR1,VRK1,KDM5B,VEZF1,PHGDH,MAPK14,MYD88,PELP1,CAMK2D,MRE11,SMARCC1,NCAPG2,SNW1,PHF6,TP53BP1,CNOT7,SUPT16H,ELP2,KRAS,BRCA1,TFB2M,KPNA2,NUCKS1,MTA1,ITGA6,CDK2,SNX6,ING1,SENP1,RELA,RHOA,TAGLN3,NAA15,TRIM38,RNGTT,ILF3,PHB2,MYCBP,RB1,NSD2,NEK6,DHX9	301
Cell Cycle	mitosis	Mitosis of cervical cancer cell lines	4.69e-07		0.928		0.802	UBE2S,GAK,MAPK14,KIF22,GORASP1,RPS24,ILK,KIF11,GNAI3,KIF4A,TOP2B,NUF2,NDC80,TPX2,CENPB,TOP2A,DYNC1H1,AURKA,RACGAP1,DLGAP5,KPNB1,MAD2L1,CLASP1,SPC25,EWSR1,NEK6,CDK1,CCNB1	28
Cell Cycle	mitosis	Arrest in mitosis	4.78e-07					UBE2S,MAPK14,KIF22,RPS24,ILK,KIF11,NBN,KIF4A,CLIP1,NUF2,CENPC,NDC80,TPX2,CENPB,BRCA1,DYNC1H1,RACGAP1,NUMA1,MAD2L1,KRT18,CLASP1,SPC25,NEK6,CDK1,CCNB1	25
Metabolic Disease, Organismal Injury and Abnormalities	oxidative phosphorylation deficiency	Oxidative phosphorylation deficiency	4.94e-07					C12orf65,TRMT5,PNPT1,MRPL3,C1QBP,MRPS2,MRPS34,MRPS22,MRPL44,MRPS16,ATP5F1A,AIFM1,SCO2,TRMT10C,EARS2	15
Cell Cycle, Cell Morphology	formation	Formation of spindle apparatus	5.31e-07		-0.859		-0.714	DCLK1,UBE2S,BRCA1,RCC1,AURKA,DYNC1LI1,KIF11,HELLS,NUMA1,KPNB1,MAD2L1,KIF4A,RPS3,KIF2C,NEDD1,CAMK2G,NUF2,KIFC1,GOLGA2,RAN,LAMTOR5,DYNC1LI2,TPX2,NEK6	24
Cellular Growth and Proliferation	colony formation	Colony formation	5.59e-07		0.208		-0.083	TACC1,PML,GNA13,PKM,E2F3,ILK,SBDS,FOS,S100A10,MRPS18B,TRIM22,HDGF,CTNNB1,EZR,JUP,SMARCE1,YY1AP1,ATG7,PRKAR1A,PBXIP1,SOD2,NRAS,DNAJA3,TGFB1I1,CLU,FANCA,AIFM1,IFI16,EWSR1,DPH1,STK4,LYN,JUN,ATF2,TSPYL2,CCN1,UBTF,SMARCA2,SEC62,EPHA2,FXN,SLC3A2,HIST1H1D,PTPN11,LIMA1,GIT1,SAFB,NFIL3,EP400,SHCBP1,RACK1,MAD2L1,PHLDA1,TPM3,HSPA9,CEBPB,CAST,EIF4E,HNRNPA2B1,RAC1,MMP14,IQGAP1,PPP1R9B,PNPT1,C1QBP,RBL2,PHB,YAP1,SEL1L,DDX3X,LMNA,SLFN5,MAD1L1,EGFR,BAG3,DYNC1H1,SELENOH,DROSHA,SOD1,IKBKB,FGF2,KIF3A,CNDP2,NR3C1,RHOB,RAD18,ELAVL1,ALDH3A1,TGM2,RPRD1A,NTHL1,ANXA7,MAPK14,AKT1,MYD88,PELP1,GNAI2,DHFR,CNOT7,KRAS,BRCA1,PAK2,KPNA2,CDK2,SENP1,ING1,HMOX1,PDHA1,RELA,RHOA,MIF4GD,MYCBP,RB1,ICMT,NEK6,NSD2,CSNK2A1,CCNB1	118
Cell Death and Survival	apoptosis	Apoptosis of fibroblasts	6.21e-07		1.15		1.036	EMD,ARRB2,ABL2,NBN,SDHC,TRAF6,EGFR,CTNNB1,SOD1,BABAM2,IKBKB,FGF2,TRADD,NRAS,RHOB,OPA1,STK4,TGM2,EIF2S1,JUN,ATF2,MAPK14,AKT1,PITPNA,SMARCC1,SUMO1,NELFB,TOP2B,PTPN11,CLIC4,MAP2K3,CASP4,CASP7,KRAS,SGPL1,SENP1,BAK1,RELA,MAVS,PTRH2,CCDC47,EIF4E,SYVN1,IDH1,RB1,PLP2,TFDP1,RAC1,MAP4	49
Cell Morphology	shape change	Shape change of plasma membrane	6.26e-07		-1.478		-1.756	ADD1,GNA13,EZR,RAB34,SH3BP1,FGF2,HMOX1,LMNA,ARRB1,FOS,ARFIP2,CYFIP1,SWAP70,ABI1,AIFM1,DIAPH3,RAC1,TGM2	18
Cancer, Gastrointestinal Disease, Organismal Injury and Abnormalities	colon carcinoma	Colon carcinoma	6.34e-07					AKAP13,GNA11,ADD1,URB2,TMEM43,DHODH,RALGAPA2,CCDC25,HNRNPL,TCIRG1,ILK,CEBPZ,CEP350,PHRF1,AFG3L2,CLPX,BRD9,TOP2A,APEH,POLG2,LEMD3,CTNNB1,UTP3,WDR89,ZBTB40,YY1AP1,LRRC41,TAPBP,ARMC10,WDR18,EDC4,PBXIP1,CEP170,ABLIM3,NRAS,TARS,GBF1,TAP2,NOL6,NANS,EML4,NHLRC2,ERGIC3,TMEM97,FUNDC2,RECQL,DNAJA1,WBP2,DLAT,EHMT2,SYNE2,ZC3H11A,ACBD3,HIST1H1D,CLIP1,PLEKHA5,MIGA1,DDX54,MRPL2,SAFB,GSTP1,C7orf50,CYB5R1,CDH13,PITPNB,ADK,VPS51,NUP98,CD58,SAMM50,PLEKHA4,TM9SF4,TRIOBP,HSPA9,SEH1L,CLUH,MYO18A,DPY19L1,SLC43A3,ZNF697,RHEB,EIF4E,TK1,BCL2L13,EHD1,PHC2,TOMM22,MOSPD2,PSME4,KATNAL2,C1orf35,PALLD,MDN1,GGCX,TMED10,GINS3,ALG12,RBM22,FUS,MMGT1,RGS20,NPEPPS,NCL,HNRNPM,ILVBL,CHPF2,CALD1,NAA25,CDK13,SCAF1,KIAA0391,AKT1,MBOAT7,PPFIBP1,LMO7,RAB14,PCM1,HGS,NQO1,NCAPH,MAIP1,NXF1,SDAD1,GLG1,TRIP13,AGPAT5,TPM2,MRPL30,EHD4,EIF2B2,AKAP17A,PLEKHA6,SPRYD7,CASP4,PAAF1,TANC1,QSER1,DDX17,ELOVL1,HHIPL2,RBM12B,VWA8,LBR,HIRIP3,MON2,TMX2,NAMPT,NDUFS3,SLC30A5,KIFC1,PIGS,DCLK1,PTBP1,GNA13,ABCB6,SART3,USP11,GNB1,PKM,INPPL1,ABL2,TOP3A,WDR43,EPDR1,RHOT1,NAP1L1,MATR3,PLOD1,PATL1,RCC2,SRGAP1,THAP11,MTHFD1L,MRPS9,EML3,KIF23,NUB1,RAB18,PITPNA,ACAP2,SEC62,NUP54,RBMX,EHHADH,HDLBP,BCAP29,HCCS,C1R,NUP93,QDPR,FASTKD2,USP36,LYAR,RNMT,ABCB8,RBM15B,EEFSEC,TXNRD1,AFAP1L2,ACIN1,KPNB1,RDX,KHDC4,ABCB7,SOAT1,IDH1,MRPL13,NDUFB5,NUP214,SCAF11,ATP6V1H,CRBN,CASK,THOC2,ASS1,GALNT7,ZFR,SEL1L,TNPO1,NBN,MKKS,CCDC127,RBM6,IDI1,GPATCH4,AP3D1,NHS,SMAD3,GORASP2,SRRM1,CORO7/CORO7-PAM16,IQGAP2,B3GALT6,FKBP9,SRSF6,SLC7A5,RAVER1,DYNC1H1,HNRNPR,CLPB,IKBKB,EMC10,RIF1,NUP107,HEATR1,PRG4,MTUS1,EIF5,ZMPSTE24,XPO1,CLPTM1L,PRAF2,SARNP,VEZF1,SNX17,PELP1,COL6A1,PALM,ETFA,PDK1,SYNM,TBC1D24,COL12A1,PPP1R14B,CARS,BCAT2,LMNB2,ATP6V1E1,SUSD2,DDX10,RRBP1,ITGA6,BMS1,POGLUT1,GLYR1,ING1,SLC20A2,RHOA,POM121/POM121C,KIDINS220,C11orf68,PCMTD1,GXYLT1,LPAR1,AKR1B1,MFSD5,RRP1B,ENGASE,TRIM3,WARS2,ELF1,NEDD1,MYOF,MARS,HMGB1,ABCD3,RAD54B,HMGB3,VEZT,MRPL10,SH3KBP1,FBL,JUP,WASL,PWP1,HELLS,CPSF6,TIMM44,CYB5R3,TBC1D23,PCID2,DNAH5,CDV3,CLU,FANCA,CBS/CBSL,HLA-B,MEAK7,MCM4,IFI16,OPA3,KIAA0753,NUP62,SAMD4B,DNAJC11,MCM7,YME1L1,POLD1,TIMM29,HIST1H1B,NMT1,MRPL38,TGFBI,DDX47,MAN2A1,ATP6V1F,ST5,ARID5B,CDK6,TPX2,PSMD5,DHX30,MBD1,EP400,SENP3,NCOA5,PACSIN2,RBMX2,TM9SF3,DHTKD1,OSBPL1A,NUDCD1,THRAP3,SLC7A11,MRPS31,PRPF4B,MAP1S,KARS,NUPL2,APIP,APEX1,SPOUT1,MAP4,SRGAP2,PFN2,CRTAP,MMP14,FDXR,TBRG4,CPNE8,TECR,ZC3H13,BICD2,NUP153,TMEM245,IRF2BP1,AAAS,PDCD11,MPRIP,MAD1L1,RALGAPB,TMPO,MTX1,MGST3,EGFR,DROSHA,CAPZA2,UACA,SLTM,FOCAD,CCDC9B,PIP4K2A,CASKIN2,HNRNPH1,ARHGEF2,LARS,SOX9,PTCD3,SCAMP4,GEMIN4,VCP,VPS53,PSMB8,NCLN,SNAPC4,MRPL52,SSRP1,MRC2,TMEM87A,MCM2,CIRBP,OCIAD1,COLEC12,MCM3AP,UBR5,ACOX1,ZNF276,EARS2,HNRNPUL2,LLPH,DRAP1,G6PD,NSFL1C,IRS2,HPS6,TMX3,TMTC3,KIAA0319L,AKR1B10,IARS,HIBCH,FUBP3,CD2AP,SLC12A7,FASTKD5,MRPL37,MRPL42,HADHA,CST3,ARAP1,SNX2,TLN2,DYRK1A,MRPS34,PRPF38B,PPFIA1,SRP9,SRSF9,WFS1,GOLGA2,NCAPD3,BCKDK,FBXL18,COIL,MKI67,PPIG,HDGF,TLN1,OXSM,SBF1,EPB41L2,HNRNPH2,SLC25A17,ADD3,MCTS1,NDUFA4,USP9X,FANCD2,TGFB1I1,ADAR,OPA1,SMPD4,UBTF,DNMT1,GPC1,ZBTB20,FKBP15,MRPL18,LIMCH1,CRMP1,EIF2B3,DNAJC2,PARVA,EPHA2,SLC3A2,RALY,VIM,TFAM,ARHGEF7,PTPN11,LRRC14,ALG9,ZC3H18,GOLGA3,INF2,ASPSCR1,CCDC51,FNBP1,HM13,SLC2A3,FBXO30,VPS35,NOL8,SLC1A4,MTFR1,LSM4,PIGU,RABGAP1L,PLEC,EIF2S3,PTPRK,HLA-A,MAP7D3,ZCCHC8,CENPF,SPC25,PLIN3,ACAT1,CAST,CHAF1A,CCNA2,HNRNPA2B1,ANKHD1/ANKHD1-EIF4EBP3,EIF5B,PNPT1,C1QBP,PHB,GORASP1,DES,HNRNPC,ATP6AP1,RAI1,SLC25A24,MAP1B,VPS37B,CYP27A1,GATAD2A,NNT,HMMR,ITPRIPL2,LRPPRC,CKAP4,ZNF569,RANBP2,LMAN1,SAFB2,SEC31A,RGPD4 (includes others),CNOT1,ISG20L2,BTF3L4,ACOT9,SPEN,WIZ,TMOD2,RAB5B,KIF1B,GYS1,CLCC1,SLC35B2,GNG12,PGRMC1,ACVR1,NCAPH2,VRK1,SNX3,VDAC1,EPC2,OGDH,IPO5,MRPL4,RRP7A,SMARCC1,TOP2B,SIPA1L1,TRAM1,DHFR,DDX39B,FKBP8,NUP205,CSGALNACT2,XPO4,CANX,DFFB,MRPS5,CTSA,TP53BP1,GRIPAP1,PNKD,CASP7,ARHGEF18,BRCA1,DIAPH1,KRAS,TFB2M,CLPP,ERCC4,KPNA2,HS2ST1,DYNC1LI1,TIMM50,MTA1,SNX6,EEF1B2,SENP1,PDHA1,SYNPO,HARS,SLC38A10,ILF3,TRUB1,RB1,TRA2B,NEK6,DHX9,GPR107	616
Cellular Assembly and Organization, Cellular Function and Maintenance	formation	Formation of vesicles	6.47e-07		0.003		-0.33	SNX3,IQGAP1,VPS37A,PITPNA,SERPINE2,HGS,PALLD,TMED10,ARHGEF7,ABI1,ARFGEF2,WASF2,VPS37B,VPS4A,BRCA1,BAG3,CTNNB1,RAB34,IKBKB,ATG7,NSF,CHMP3,MAP1LC3B,RHOA,ARF1,CHMP2B,SOAT1,DNAJA3,EIF2A,CHMP2A,VPS4B,CAST,STAM2,AIFM1,STAM,RAC1,TGM2	37
Cellular Assembly and Organization, Cellular Function and Maintenance	function	Function of mitochondria	6.55e-07		-0.412		-0.594	PNPT1,HSD17B10,IRS2,ABCB6,OXSM,SURF1,PEX13,SOD1,POLDIP2,NOA1,FXN,SENP1,CD47,SOD2,MFN2,NDUFS2,GPX4,PLIN3,RHOT1,PNP,ELAVL1,PNPLA8,RB1,GFER	24
Cell Cycle, Cellular Movement	cytokinesis	Cytokinesis	6.91e-07		1.575		1.052	GNAI1,KIF20A,UBE2S,KIF23,CD2AP,SSRP1,MAPRE1,STX16,LMNA,GNAI3,CAPZB,KIF4A,GNAI2,PTPN11,TTC19,GIT1,ANLN,INF2,TPM1,CENPB,DIAPH2,SPART,TOP2A,HMMR,AHCTF1,AURKA,VASP,MSN,PRC1,CAP1,RACGAP1,CHMP3,KIF3B,RHOA,SYNPO,CIT,PRPF40A,KIFC1,DIAPH3,RAC1,NEK6,CCNB1	42
Cellular Growth and Proliferation	colony formation	Colony formation of tumor cell lines	7.03e-07		-0.548		-0.642	IQGAP1,GNA13,RBL2,PHB,YAP1,PKM,SEL1L,ILK,E2F3,DDX3X,LMNA,FOS,SLFN5,MAD1L1,S100A10,TRIM22,BAG3,EGFR,DYNC1H1,HDGF,CTNNB1,DROSHA,SOD1,SMARCE1,FGF2,ATG7,YY1AP1,PRKAR1A,SOD2,DNAJA3,CNDP2,CLU,AIFM1,IFI16,DPH1,STK4,TGM2,JUN,ANXA7,ATF2,TSPYL2,CCN1,AKT1,UBTF,PELP1,SMARCA2,EPHA2,FXN,HIST1H1D,PTPN11,CNOT7,BRCA1,KRAS,SHCBP1,KPNA2,RACK1,SENP1,PDHA1,MAD2L1,RELA,MIF4GD,CAST,EIF4E,MYCBP,RB1,HNRNPA2B1,NEK6,CSNK2A1,MMP14	69
Developmental Disorder, Hereditary Disorder, Neurological Disease, Organismal Injury and Abnormalities	recessive mental retardation	Recessive mental retardation	7.1e-07					SPATA5,ZC3H14,THOC2,CRBN,MBOAT7,RAB18,TECR,ABCD1,FAM126A,RBMX,B4GAT1,PDHX,EDC3,SLC30A9,TBC1D24,KIF4A,WARS2,HNMT,PHF6,INPP5K,EEF1D,MAN1B1,EMC1,ELP2,ADK,LMAN2L,SURF1,THOC6,ERLIN2,ALDH18A1,EEF1B2,CKAP2L,EIF2S3,USP9X,TMCO1,THAP11,NANS,OPA1,CCNA2,IARS,WDR45B,VRK1,BCAP31,KDM5B	44
Cancer, Gastrointestinal Disease, Organismal Injury and Abnormalities	colorectal cancer	Colorectal cancer	7.19e-07					AKAP13,GNA11,ADD1,URB2,TMEM43,DHODH,RALGAPA2,CCDC25,HNRNPL,TCIRG1,ILK,CEP350,CEBPZ,PHRF1,AFG3L2,CLPX,BRD9,TOP2A,APEH,POLG2,LEMD3,CTNNB1,UTP3,FNBP1L,WDR89,ZBTB40,YY1AP1,LRRC41,TAPBP,ARMC10,WDR18,EDC4,PBXIP1,CEP170,SOD2,ABLIM3,NRAS,TARS,GBF1,TAP2,LGALS8,PTPN12,NOL6,NANS,EML4,NHLRC2,ERGIC3,TMEM97,LYN,FUNDC2,RECQL,DNAJA1,WBP2,DLAT,EHMT2,EIF4A2,SYNE2,ZC3H11A,ORC1,ACBD3,HIST1H1D,CLIP1,PLEKHA5,MIGA1,DDX54,MRPL2,SAFB,GSTP1,C7orf50,CYB5R1,CDH13,PITPNB,ADK,VPS51,NUP98,CD58,SAMM50,PLEKHA4,TM9SF4,TPM3,TRIOBP,HSPA9,SEH1L,ITPR3,CLUH,MYO18A,DPY19L1,SLC43A3,ZNF697,RHEB,EIF4E,MT-CO2,RAC1,TK1,BCL2L13,EHD1,YAP1,PHC2,TOMM22,MOSPD2,PSME4,KATNAL2,C1orf35,PALLD,MDN1,GGCX,TMED10,GINS3,KIAA1522,MARCKSL1,ALG12,RBM22,FUS,DLGAP5,MMGT1,RGS20,NPEPPS,NCL,HNRNPM,ILVBL,CHPF2,XPC,CALD1,NAA25,CDK13,SCAF1,KIAA0391,AKT1,MBOAT7,PPFIBP1,LMO7,RAB14,PCM1,HGS,NQO1,NCAPH,MAIP1,NXF1,SDAD1,GLG1,TRIP13,AGPAT5,USP24,TPM2,MRPL30,EHD4,EIF2B2,AKAP17A,SPRYD7,PLEKHA6,CASP4,PAAF1,TANC1,QSER1,DDX17,ELOVL1,HHIPL2,RBM12B,VWA8,AIMP1,LBR,HIRIP3,MON2,TMX2,NAMPT,NDUFS3,SLC30A5,NAT10,RPL36AL,KIFC1,PIGS,DCLK1,PTBP1,GNA13,ABCB6,SART3,USP11,GNB1,PKM,INPPL1,ABL2,TOP3A,WDR43,EPDR1,RHOT1,NAP1L1,MATR3,PLOD1,TRIM22,ALCAM,PATL1,RCC2,SRGAP1,THAP11,MTHFD1L,MRPS9,GPRIN1,EML3,KIF23,NUB1,RAB18,PITPNA,ACAP2,SEC62,NUP54,RBMX,EHHADH,HDLBP,BCAP29,HCCS,C1R,PCNA,NUP93,QDPR,FASTKD2,USP36,LYAR,RNMT,ABCB8,TCOF1,RBM15B,EEFSEC,TXNRD1,AFAP1L2,ACIN1,KPNB1,RDX,MAD2L1,KHDC4,ABCB7,SOAT1,FECH,MRPS30,IDH1,MRPL13,NDUFB5,NUP214,TCEA1,PSAT1,SCAF11,ATP6V1H,CRBN,CASK,THOC2,ASS1,GALNT7,ZFR,SEL1L,PUM3,PRDX1,TNPO1,NBN,MKKS,CCDC127,POR,RBM6,CCDC59,IDI1,GPATCH4,AP3D1,NHS,SMAD3,GORASP2,SRRM1,CORO7/CORO7-PAM16,IQGAP2,B3GALT6,FKBP9,ADAM9,SRSF6,SLC7A5,RAVER1,PUF60,DYNC1H1,HNRNPR,CLPB,IKBKB,IGFBP5,EMC10,RIF1,NUP107,HEATR1,PRG4,P4HA1,RBM15,MTUS1,EIF5,ZMPSTE24,XPO1,CLPTM1L,VDAC2,PRAF2,SARNP,FOXF1,MCM3,VEZF1,SNX17,ANXA7,PELP1,COL6A1,PALM,ETFA,PDK1,SYNM,TBC1D24,COL12A1,PPP1R14B,CARS,BCAT2,NUP37,TPM1,LMNB2,ATP6V1E1,VPS4A,SUSD2,DDX10,RRBP1,ITGA6,BMS1,POGLUT1,GLYR1,ING1,HMOX1,SLC20A2,RHOA,POM121/POM121C,KIDINS220,C11orf68,PCMTD1,GXYLT1,RAE1,LPAR1,AKR1B1,MFSD5,RRP1B,SH3PXD2B,ENGASE,TRIM3,FOS,WARS2,ELF1,NEDD1,MYOF,MARS,HMGB1,ABCD3,RAD54B,HMGB3,ATP5F1A,RFC4,VEZT,MRPL10,SH3KBP1,FBL,JUP,DPYSL2,WASL,PWP1,HELLS,CPSF6,TIMM44,TBC1D23,CYB5R3,PCID2,DNAH5,CDV3,CLU,TBL2,FANCA,CBS/CBSL,HLA-B,MEAK7,MCM4,IFI16,DIAPH3,OPA3,KIF20A,KIAA0753,NUP62,SAMD4B,DNAJC11,MCM7,YME1L1,POLD1,TIMM29,HIST1H1B,NMT1,MRPL38,TGFBI,B4GALT1,DDX47,MAN2A1,ATP6V1F,ST5,ARID5B,CDK6,TPX2,PSMD5,DHX30,MBD1,EP400,SENP3,NCOA5,PLOD2,EFR3A,PACSIN2,RBMX2,TM9SF3,DHTKD1,BAK1,OSBPL1A,PHLDA1,NUDCD1,THRAP3,SLC7A11,HMGB2,MRPS31,PRPF4B,MAP1S,KARS,NUPL2,APIP,APEX1,SPOUT1,MAP4,SRGAP2,PFN2,CRTAP,MMP14,UBE2S,FDXR,TBRG4,CPNE8,TECR,ZC3H13,RBFOX2,BICD2,NUP153,TMEM245,IRF2BP1,AAAS,PDCD11,MPRIP,MAD1L1,RALGAPB,TMPO,MTX1,MGST3,PDCD4,EGFR,AURKA,DROSHA,CAPZA2,UACA,SLTM,FOCAD,CCDC9B,PIP4K2A,CASKIN2,PRNP,HNRNPH1,ARHGEF2,LARS,SOX9,PTCD3,MAN1A2,SCAMP4,GEMIN4,VCP,VPS53,PSMB8,NCLN,SNAPC4,MRPL52,SSRP1,MRC2,TMEM87A,MCM2,CIRBP,ADAM10,OCIAD1,COLEC12,MCM3AP,UBR5,GNAI2,ACOX1,ZNF276,NFXL1,EARS2,HNRNPUL2,LLPH,DRAP1,G6PD,NSFL1C,DYNC1I2,IRS2,HPS6,PIBF1,PLOD3,TMX3,TMTC3,KIAA0319L,AKR1B10,ILF2,IARS,HIBCH,FUBP3,CYP4F11,CD2AP,SLC12A7,FASTKD5,MRPL37,MRPL42,HADHA,CST3,ARAP1,SNX2,TLN2,DYRK1A,MRPS34,PRPF38B,PPFIA1,SRP9,SRSF9,NUCB1,WFS1,GOLGA2,NCAPD3,BCKDK,FBXL18,COIL,MKI67,PPIG,HDGF,TLN1,OXSM,SBF1,EPB41L2,HNRNPH2,SLC25A17,ADD3,MCTS1,NDUFA4,USP9X,FANCD2,TGFB1I1,ADAR,OPA1,LONP1,EWSR1,SMPD4,STK4,JUN,UBTF,DNMT1,GPC1,ZBTB20,NUP43,FKBP15,MRPL18,SERPINE2,LIMCH1,CRMP1,EIF2B3,DNAJC2,PARVA,EPHA2,SLC3A2,RALY,VIM,TFAM,ARHGEF7,PTPN11,LRRC14,LIMA1,ALG9,ZC3H18,GOLGA3,INF2,ASPSCR1,CCDC51,FNBP1,HM13,H2AFY,SLC2A3,FBXO30,VPS35,ARHGAP35,CAP1,NOL8,SLC1A4,MTFR1,NEXN,LSM4,PIGU,RABGAP1L,SOS1,PLEC,EIF2S3,PTPRK,HLA-A,SUZ12,MAP7D3,ZCCHC8,CENPF,SPC25,MCU,PLIN3,ACAT1,CAST,CHAF1A,CCNA2,TFDP1,HNRNPA2B1,ANKHD1/ANKHD1-EIF4EBP3,EIF5B,PNPT1,C1QBP,PHB,GORASP1,DES,HNRNPC,ATP6AP1,RAI1,SLC25A24,MAP1B,VPS37B,CYP27A1,GATAD2A,NNT,HMMR,HSD17B2,PAG1,RAB31,ITPRIPL2,LRPPRC,CKAP4,PEX13,ZNF569,RANBP2,LMAN1,SAFB2,SEC31A,RGPD4 (includes others),RAP1GAP,HLTF,CNOT1,ISG20L2,FGF2,ATP2A2,BTF3L4,ACOT9,SPEN,WIZ,TMOD2,RAB5B,KIF1B,NR3C1,GYS1,CLCC1,SLC35B2,GNG12,PGRMC1,MCM5,ACVR1,NCAPH2,ACBD5,TGM2,VRK1,NTHL1,SNX3,PDHB,VDAC1,EPC2,MYD88,OGDH,IPO5,MRPL4,MAPRE1,RRP7A,SMARCC1,TOP2B,SIPA1L1,TRAM1,DHFR,DDX39B,FKBP8,NUP205,CSGALNACT2,WDHD1,XPO4,CANX,DFFB,MRPS5,CTSA,TP53BP1,GRIPAP1,PNKD,SUPT16H,CASP7,ARHGEF18,BRCA1,DIAPH1,KRAS,TFB2M,MRPS18A,CLPP,ERCC4,KPNA2,GDF15,HS2ST1,DYNC1LI1,TIMM50,MTA1,SNX6,EEF1B2,SENP1,PDHA1,KRT18,SYNPO,LETM1,HARS,SLC38A10,ILF3,TRUB1,RB1,TRA2B,NEK6,DHX9,GPR107	730
Cellular Development, Cellular Growth and Proliferation, Embryonic Development	proliferation	Proliferation of embryonic cell lines	7.35e-07		-0.483		-0.786	AKR1B1,PML,RBL2,YAP1,PKM,CHKA,E2F3,FOS,SDHB,MFN2,IQGAP2,RBL1,EGFR,CTNNB1,SAFB2,IKBKB,FGF2,DLGAP5,LIN9,NRAS,RYBP,LAMTOR3,SOX9,IFI16,EWSR1,JUN,MAPK14,VDAC1,THOC1,AKT1,ARHGEF12,CIRBP,SUMO1,UBR5,USP8,COMMD5,PTPN11,MAP2K3,TARDBP,CDH13,KRAS,G6PD,DCUN1D1,GLCE,DLST,TXNRD1,ING1,RELA,RHOA,UBE2I,CEBPB,ARHGEF1,RHEB,RB1,ICMT,TFDP1,RAC1,DHX9,MMP14	59
Cancer, Organismal Injury and Abnormalities, Reproductive System Disease	breast or ovarian cancer	Breast or ovarian cancer	8.3e-07		1.182		1.103	AKAP13,TMEM9,TMEM43,RALGAPA2,RPS24,CEBPZ,PHRF1,MRPS23,BCAT1,GABARAPL2,TOP2A,CTNNB1,LEMD3,FNBP1L,ZBTB40,ATG7,LRRC41,GBA,ARMC10,EDC4,PBXIP1,ATP6V0C,SOD2,NRAS,ABLIM3,GBF1,HAT1,LGALS8,CANT1,NANS,TMEM97,DNAJA1,CCN1,WBP2,TPM4,EHMT2,PRIM2,EIF4A2,CNOT3,RAB5C,ACBD3,SNX27,EGLN1,GSTP1,NFIL3,ADK,BPTF,MRPL14,ATAD1,MAP1LC3B,TPM3,HSPA9,CLUH,CEBPB,SLC43A3,EIF4E,TK1,MTCH2,IQGAP1,ERC1,SIX4,NRDE2,YAP1,PSME4,PALLD,MDN1,SLFN5,WDR35,LAMTOR5,DOCK9,FUS,SP100,BDH1,SOD1,PRC1,RACGAP1,RGS20,SLC25A5,NPEPPS,NCL,HNRNPM,CALD1,NAA25,PRIM1,CDK13,SCAF1,LSG1,MORC2,AKT1,MBOAT7,LMO7,PCM1,SPG21,NQO1,GNPAT,CAPZB,GDAP1,DNM1L,GLG1,UTP18,NDUFAF3,TPM2,NAA20,DDX17,PAK2,LMAN2L,RCC1,PEX19,HHIPL2,TJP2,MRPL24,MARCH5,NAMPT,SLC25A40,DPH2,CCNB1,CEP295,DCLK1,PTBP1,GNA13,PKM,INPPL1,E2F3,PHLDB2,ABL2,MFN2,ATP6V1B2,ATP2C1,EPDR1,MRPL34,ALCAM,EZR,GOLIM4,LARP4,ATF2,KIF23,ARHGEF12,RBMX,HCCS,PCNA,NUP93,SUMO3,ARRB1,EXOC6,USP36,RANGAP1,ABCB8,TARDBP,FGFR1OP,SSBP1,RBM15B,DHX8,RBM47,TXNRD1,SIL1,SNTB1,ACIN1,RDX,ABCB7,TMCO1,ARHGEF1,CCDC47,MRPL50,IDH1,MRPL13,PSAT1,CASK,CRBN,EHMT1,NSD3,SCRN3,MRPL15,EMD,PUM3,PRDX1,TNPO1,NBN,MKKS,POR,RBM6,GPATCH4,OTUD7B,SMAD3,SRRM1,IQGAP2,RND3,CENPB,ADAM9,RAVER1,ERLIN2,OXCT1,IGFBP5,NUP107,HEATR1,LSM1,PRG4,RBM15,MTUS1,EIF5,XPO1,ZMPSTE24,CNDP2,VDAC2,UHRF1,RAD18,NUP50,VEZF1,SNX17,PELP1,COL6A1,PALM,ETFA,SYNM,UBN2,COL12A1,KDELR1,CLIC4,TPM1,WASF2,C19orf53,ELP2,RRAS2,RRBP1,CDK2,RMDN1,GLYR1,SUMF2,ACAA1,ING1,HMOX1,SON,RELA,RHOA,MGAT4B,POM121/POM121C,SWAP70,C11orf68,RAE1,LPAR1,AKR1B1,PML,VPS18,ALG5,TRIM3,FOS,MYOF,RAD54B,ATP5F1A,RFC4,FERMT2,HTRA2,FBL,HELLS,PTK7,TIMM44,NOLC1,CD47,HNRNPA1,DNAH5,CLU,SORBS1,FANCA,BCLAF1,HLA-B,CBS/CBSL,AIFM1,MEAK7,BUD31,TMEM205,PAK1IP1,TAX1BP3,KIF20A,LGALS1,ATAD3A,POLD1,SMARCA2,HMGXB3,TAP1,TMEM70,KIF11,TGFBI,MAGED2,MAP2K3,ARID5B,CDK6,TPX2,MBD1,EP400,OSBPL8,SUN1,EFR3A,RBMX2,DHTKD1,BAK1,FAM111A,OSBPL1A,PHLDA1,THRAP3,SLC7A11,PRPF4B,KARS,APIP,MAP4,FOSL1,SRGAP2,CRTAP,MMP14,PSD3,RBL2,ZC3H13,BICD2,NUP153,LMNA,FIS1,GNAI3,DDX3X,RALGAPB,MAD1L1,OSBPL2,MTDH,DIAPH2,SLC22A18,EGFR,CAPZA2,DROSHA,UIMC1,FOCAD,PIP4K2A,RBM39,ARHGEF2,RHOB,SOX9,ELAVL1,ZNF143,NCLN,ASAP1,RNF121,SNAPC4,KIF22,SSRP1,MCM2,ABCD1,ADAM10,UBR5,ANLN,NFXL1,CUX1,IMPDH1,DYNC1I2,PYROXD1,UTP4,IRS2,MARK2,PIBF1,TMTC3,GOLGB1,CIT,ILF2,FUBP3,NOP9,ATP1A1,SLC12A7,C17orf75,TLN2,DYRK1A,PPFIA1,GSPT1,SERF2,ZNF281,NOP16,NUCB1,EEF1D,WFS1,RBL1,ATP5F1C,MKI67,TLN1,UBE2G2,SBF1,LIN9,CLASP1,USP9X,AUH,FANCD2,OPA1,LONP1,YWHAZ,JUN,PLPBP,STOM,AMPD2,FOSL2,SPATA5,DNMT1,ZBTB20,GM2A,GOSR1,TMEM65,LIMCH1,CRMP1,DNAJC2,PARVA,EPHA2,VIM,ARHGEF7,UXS1,PTPN11,LRRC14,LIMA1,DNAJB6,INF2,MCM6,YPEL5,PLPP1,ASPSCR1,ANAPC13,H2AFY,ARHGAP35,ABI2,OSTM1,RABGAP1L,PLEC,HLA-A,SUZ12,ZCCHC8,CENPF,PLIN3,CAST,MIGA2,TFDP1,TRA2A,HNRNPA2B1,HK1,CDK1,SLIRP,VDAC3,EIF5B,NPC1,PNPT1,C1QBP,CBX8,PHB,ZNF622,CDS2,RAI1,GLE1,HMMR,LRPPRC,RAB31,CKAP4,ZNF569,LMAN1,HSPB8,SAFB2,RANBP9,RAP1GAP,HLTF,CNOT1,FGF2,ASPM,ACOT9,SPEN,WIZ,KIF1B,NR3C1,SLC25A4,LETMD1,ALDH3A1,TGM2,USP19,PDHB,THOC1,ITGA3,MAPRE1,RRP7A,MRE11,SMARCC1,TOP2B,EPRS,EIF2S2,DHFR,DEF6,DDX39B,TNS3,FKBP8,PHF6,NUP205,TP53BP1,SUPT16H,ESYT2,ARHGEF18,DIAPH1,KRAS,BRCA1,RHOT2,KPNA2,GDF15,MTA1,TRIP10,EEF1B2,SENP1,RPS3,KRT18,CSDE1,RARS2,LETM1,PIGT,ABRAXAS1,ILF3,VARS,RB1,TRA2B,NEK6,RASA3	514
DNA Replication, Recombination, and Repair	damage	DNA damage	8.38e-07		1.272		1.58	PML,PRDX1,LMNA,NBN,ZNF281,TOP2A,EGFR,SOD1,IKBKB,HLTF,ATG7,SOD2,NRAS,ZMPSTE24,PRNP,FANCD2,USP9X,HAT1,CLU,AIFM1,LONP1,RECQL,SUN2,MYD88,DNMT1,MCM2,NQO1,MRE11,PCNA,MCM3AP,TOP2B,GNAI2,DFFB,GSTP1,LMNB2,SIRT7,BRCA1,G6PD,SUN1,LMNB1,BUB3,CDK2,OGT,RHOA,CHAF1A,IDH1,RB1,APEX1,RAC1,CDK1	50
Cancer, Organismal Injury and Abnormalities, Renal and Urological Disease	urinary tract tumor	Urinary tract tumor	9.64e-07		0.718		0.787	RAE1,AKAP13,GNA11,RALGAPA2,SH3PXD2B,ENGASE,ZNF512,CEBPZ,CEP350,PITRM1,FOS,SDHB,AFG3L2,HMGB1,UTP14A,RFC4,NUP155,MPHOSPH8,KYNU,SEC13,FERMT2,GABARAPL2,TOP2A,POLG2,CTNNB1,RPS18,FNBP1L,ATG7,HELLS,EDC4,SOD2,NRAS,DNAH5,PTPN12,CLU,CAMK2G,SORBS1,CANT1,TBL2,FANCA,BUD13,BCLAF1,HLA-B,CBS/CBSL,IFI16,PAK1IP1,SRSF3,NUP62,ATAD3A,SMARCA2,EHMT2,EIF4A2,SYNE2,KIF11,CNOT3,POLRMT,MAN2A1,HIST1H1D,CLIP1,PLEKHA5,MAP2K3,ARID5B,LSM14B,GSTP1,DHX30,EP400,PLOD2,MFF,SUN1,EFR3A,TOR1A,DLST,ELOVL5,TM9SF2,OSBPL1A,PHLDA1,TPM3,THRAP3,SLC7A11,HMGB2,EAPP,ITPR3,CROT,TRMT2A,MRPL35,DPY19L1,RHEB,SLC35B4,FOSL1,PSD3,NUP188,RBM14,MZT2B,YBX3,STXBP3,NRDE2,ZC3H13,RBFOX2,BICD2,NUP153,IRF2BP1,LMNA,SLC30A9,PALLD,MDN1,SLFN5,KIAA1522,DIAPH2,EMC1,EGFR,AURKA,DROSHA,DAD1,PRC1,RACGAP1,CCDC9B,PIP4K2A,SLC25A5,NPEPPS,RHOB,HNRNPH1,PTCD3,SOX9,HNRNPM,GEMIN4,XPC,CALD1,ASAP1,SNAPC4,AKT1,MCM2,HGS,NQO1,ADAM10,DNM1L,UBR5,PBDC1,ZNF276,TPM2,ANLN,EIF4A3,IMPDH1,PAK2,LMAN2L,G6PD,RCC1,RPL17,IRS2,RBM12B,GPNMB,GSTK1,GOLGB1,KIAA0319L,MON2,ZYG11B,NCSTN,MIF4GD,CIT,PIGS,NCKAP1,HIBCH,GNA13,GNB1,PKM,SNX2,TLN2,TSPO,E2F3,TOM1,TTC39C,PPFIA1,GSPT1,SERF2,NUCB1,SAMD9,EPDR1,EEF1D,UGP2,RBL1,GOLGA2,MKI67,TRIM22,TLN1,SBF1,RCC2,TNKS1BP1,NUMA1,CLASP1,RFC1,RAI14,USP9X,FANCD2,LARP4,EWSR1,GPRIN1,JUN,GNAI1,KIF23,MTIF2,GALNT1,EHHADH,HSPA14,PCNA,NUP93,VIM,ARHGEF7,SEC11A,PTPN11,ZC3H18,PNP,GOLGA3,INF2,SIRT7,H2AFY,EEFSEC,IFT74,ARHGAP35,CAP1,RBM47,SLC1A4,OGT,HADHB,CCNY,CENPF,SPC25,PLIN3,ACAT1,NOP58,IDH1,HNRNPA2B1,NUP214,BTAF1,AHNAK,ANKHD1/ANKHD1-EIF4EBP3,CRBN,SCRN3,TMOD1,ING2,ATP6AP1,PRDX1,RAI1,NBN,POR,AP3D1,SLC25A24,SRRM1,MBD3,VPS37B,CENPB,SRSF6,PAG1,PUF60,DYNC1H1,LRPPRC,RANBP2,ZNF569,ALYREF,ERLIN2,HSPB8,RGPD4 (includes others),IKBKB,RAP1GAP,IGFBP5,EMC10,FGF2,DCP1A,P4HA1,ASPM,MTUS1,NOL10,KIF2C,KIF1B,RAB5B,NR3C1,RYBP,SARNP,LETMD1,C1S,ESYT1,TGM2,SUN2,VEZF1,SNX17,MAPK14,PDHB,EPC2,OGDH,PALM,MRE11,SMARCC1,TOP2B,SIPA1L1,COL12A1,SSR1,DHFR,TNS3,HYPK,PHF6,NUP205,CARS,CSGALNACT2,WDHD1,RAB1A,TPM1,WASF2,PNKD,KRAS,BRCA1,DDX10,ERCC4,CLCN7,DNAJC10,RRAS2,HS2ST1,HIP1R,CDK2,SDHA,EEF1B2,ING1,HMOX1,SLC20A2,RELA,RHOA,BCKDHA,POM121/POM121C,PIGT,MRPL51,C11orf68,GAR1,SLC38A10,ILF3,PCMTD1,RB1,TRA2B,DHX9,GXYLT1	336
Cancer	transformation	Cell transformation	9.72e-07		0.361		-0.338	TACC1,AKAP13,PML,GNA13,RBL2,YAP1,CHKA,ILK,PRDX1,NBN,FOS,EEF1D,AIMP2,RBL1,TRAF6,TAF15,EGFR,PDCD4,CTNNB1,AURKA,JUP,SBF1,IKBKB,RAP1GAP,FGF2,ATG7,LIN9,PRKAR1A,MCTS1,NRAS,DNAJA3,PTPN12,CLU,NR3C1,RHOB,SOX9,LETMD1,EWSR1,EIF2S1,JUN,ANP32A,MAPK14,CCN1,AKT1,UBTF,LGALS1,GNAO1,DNMT1,ARHGEF12,SMARCA2,EPHA2,FXN,SLC3A2,ST5,GNAI2,DHFR,ACOX1,PTPN11,MAP2K3,DFFB,CDK6,SRSF1,BRCA1,KRAS,PAK2,G6PD,RRAS2,MTA1,CDK2,ING1,BAK1,SOS1,RELA,RHOA,TPM3,BCKDHA,CEBPB,ARHGEF1,EIF4E,CCNA2,RB1,ICMT,TFDP1,RAC1,FOSL1	85
Cell Cycle, Cell Morphology	formation	Formation of mitotic spindle	9.79e-07		-1.334		-1.174	DCLK1,BRCA1,RCC1,AURKA,DYNC1LI1,KIF11,HELLS,NUMA1,KPNB1,KIF4A,RPS3,KIF2C,NEDD1,CAMK2G,NUF2,KIFC1,GOLGA2,RAN,LAMTOR5,DYNC1LI2,TPX2,NEK6	22
Cell Death and Survival	cell viability	Cell viability of breast cancer cell lines	1.03e-06		0.031		-0.645	USP11,PKM,ILK,ABL2,SMAD3,MTDH,BAG3,EGFR,PDCD4,SELENOH,CTNNB1,ATG7,SOD2,NRAS,CLU,NR3C1,BCLAF1,BUD31,PGRMC1,DPH1,TGM2,LYN,JUN,THOC1,AKT1,ITGA3,PDK1,KIF11,NDUFAF4,ARRB1,NT5C3A,MAP2K3,BRCA1,KRAS,ELOVL1,IRS2,GDF15,ITGA6,CDK2,PDHA1,MAP1LC3B,MAD2L1,RELA,RHOA,NCSTN,UBE2I,DPH2,KIFC1,RB1,APEX1	50
Cellular Movement	invasion	Invasion of tumor cell lines	1.09e-06		-0.115		-0.869	PTBP1,DBNL,LPAR1,PML,GNA13,GALNT2,PKM,TCIRG1,ILK,ABL2,MFN2,ADI1,HMGB1,FAM129B,S100A10,RFC4,PRKAR2A,ALCAM,HDGF,CTNNB1,FNBP1L,EZR,DPYSL2,SLC12A4,SOD2,CDK5RAP3,THAP11,TGFB1I1,CLU,CAMK2G,VAMP7,DIAPH3,LYN,JUN,GNAI1,CCN1,WBP2,LGALS1,ATAD3A,SERPINE2,CRMP1,PARVA,EPHA2,TGFBI,VIM,SNAP23,LIMA1,GIT1,DNAJB6,SH3BGRL,TARDBP,CDH13,SSBP1,RACK1,RAB5A,CAP1,LAMTOR1,TM9SF4,FHOD1,SLC7A11,PTPRK,SUZ12,ATP6V0A1,CEBPB,ACAT1,EIF4E,CCNA2,APEX1,HNRNPA2B1,RAC1,MAP4,FOSL1,CDK1,CRTAP,MMP14,AHNAK,IQGAP1,SCRN3,ERC1,PHB,YAP1,SEL1L,RBFOX2,ATP6AP1,LMNA,GNAI3,PALLD,SLFN5,CYFIP1,SMAD3,FUT8,SRRM1,ABI1,RALGAPB,TMPO,RND3,MTDH,DIAPH2,ADAM9,PDCD4,EGFR,AURKA,SP100,DROSHA,RANBP2,RAP1GAP,FGF2,MTUS1,ZMPSTE24,PRNP,CNDP2,SOX9,VCP,ACVR1,ASAP1,MAPK14,VDAC1,AKT1,ITGA3,UFL1,HGS,B4GAT1,ADAM10,NDUFAF4,DNM1L,DEF6,WASF2,SRA1,PPIC,DIAPH1,KRAS,BRCA1,PAK2,IRS2,RRAS2,CTTN,GDF15,MTA1,TRIP10,CDK2,SENP1,HMOX1,RELA,RHOA,NAMPT,NAA15,ILF3,RB1,NSD2,CSNK2A1,NCKAP1	151
Cellular Movement	migration	Migration of breast cancer cell lines	1.31e-06		-1.861		-2.397	IQGAP1,GNA11,ERC1,ARRB2,PALLD,MFN2,SMAD3,MAD1L1,ADAM9,EGFR,PDCD4,CTNNB1,DROSHA,FNBP1L,RANBP2,RACGAP1,RAP1GAP,FGF2,MTUS1,RAB21,ARF1,USP9X,DNAJA3,TGFB1I1,ELAVL1,TGM2,JUN,MAPK14,WBP2,AKT1,RSU1,LMO7,EPHA2,ARRB1,VIM,DNM1L,NDUFAF3,DEF6,GIT1,DNAJB6,TARDBP,PPIC,BRCA1,DIAPH1,PAK2,SSBP1,CTTN,KPNA2,RACK1,VASP,TRIP10,ITGA6,RELA,RHOA,FHOD1,UBE2I,ILF3,EIF4E,ICMT,RAC1,FOSL1,MMP14,AHNAK	63
Cellular Assembly and Organization, Cellular Function and Maintenance	organization	Organization of filaments	1.36e-06		0.389		0.082	RAB2A,PPP1R9B,MAPK14,CD2AP,TMOD1,MAPRE1,DES,PCM1,CST3,ARAP1,INPPL1,SH3BP1,ILK,ABL2,VIM,MYOF,CORO7/CORO7-PAM16,GOLGA2,DNAJB6,SERPINH1,CASP4,KIF1BP,FNBP1,KRAS,JUP,SOD1,MSN,RRBP1,PRC1,PLOD3,DPYSL2,ATP2A2,FGF2,DLGAP5,P4HA1,NUMA1,RDX,RHOA,KRT18,CEP170,TMOD2,ARF1,PRNP,CENPF,ARHGEF2,RHOB,RAC1	47
Cell Cycle	mitosis	Arrest in mitosis of tumor cell lines	1.4e-06					UBE2S,MAPK14,DYNC1H1,KIF22,RPS24,RACGAP1,ILK,KIF11,NUMA1,KIF4A,MAD2L1,CLASP1,SPC25,NUF2,NDC80,CENPB,TPX2,NEK6,CDK1,CCNB1	20
Cellular Movement	invasion	Invasion of cells	1.43e-06		0.499		-0.282	PTBP1,DBNL,LPAR1,PML,GNA13,CSNK2A2,GALNT2,CST3,PKM,TCIRG1,ILK,ABL2,FOS,MFN2,ADI1,HMGB1,FAM129B,HMGB3,S100A10,LRPAP1,RFC4,PRKAR2A,FERMT2,BCAT1,ALCAM,HDGF,CTNNB1,FNBP1L,EZR,JUP,DPYSL2,ATG7,SLC12A4,ATP6V0C,SOD2,NRAS,CDK5RAP3,THAP11,TGFB1I1,CLU,CAMK2G,VAMP7,DIAPH3,LYN,JUN,GNAI1,CCN1,WBP2,LGALS1,GPC1,ATAD3A,SERPINE2,CRMP1,PARVA,HDLBP,EPHA2,TGFBI,VIM,SNAP23,LIMA1,GIT1,DNAJB6,SH3BGRL,TARDBP,CDH13,SSBP1,RACK1,VASP,RAB5A,CAP1,LAMTOR1,OGT,SOS1,TM9SF4,FHOD1,SLC7A11,PTPRK,SUZ12,ATP6V0A1,CEBPB,ACAT1,EIF4E,CCNA2,APEX1,HNRNPA2B1,B4GALT5,RAC1,MAP4,FOSL1,CDK1,CRTAP,MMP14,AHNAK,IQGAP1,C1QBP,SCRN3,ERC1,PHB,YAP1,SEL1L,RBFOX2,ATP6AP1,LMNA,GNAI3,PALLD,SLFN5,CYFIP1,SMAD3,FUT8,SRRM1,ABI1,RALGAPB,TMPO,RND3,MTDH,DIAPH2,ADAM9,PDCD4,PAG1,EGFR,AURKA,SP100,DROSHA,RANBP2,IKBKB,RAP1GAP,FGF2,MTUS1,KIF2C,ZMPSTE24,PRNP,CNDP2,RHOB,SOX9,VCP,ACVR1,RPRD1A,ASAP1,MAPK14,VDAC1,AKT1,ITGA3,GMFG,UFL1,PDK1,HGS,NQO1,B4GAT1,ADAM10,NDUFAF4,DNM1L,GNAI2,DEF6,WASF2,ARHGEF18,SRA1,PPIC,DIAPH1,KRAS,BRCA1,PAK2,IRS2,RRAS2,CTTN,GDF15,MTA1,TRIP10,ITGA6,CDK2,PLOD3,SENP1,HMOX1,RELA,RHOA,NAMPT,NAA15,ILF3,RB1,NSD2,CSNK2A1,NCKAP1	181
Neurological Disease, Organismal Injury and Abnormalities, Psychological Disorders	disorder of basal ganglia	Disorder of basal ganglia	1.46e-06		0.323		0.504	DBNL,GNB1,HMGN1,PKM,TSPO,FOS,SDHB,MFN2,ATP6V1B2,TOMM20,S100A10,ATP5F1C,MDH1,HNRNPDL,TRAF6,MT-ATP6,CTNNB1,HTRA2,FBL,GBA,CHAF1B,SOD2,CLU,ADAR,HLA-B,AIFM1,YWHAZ,JUN,STOM,SAMHD1,DNAJA1,NUP62,GNAO1,HNRNPU,NAPA,PRIM2,EIF2B3,EIF4A2,RAB6A,SUMO3,PCNA,FKBP4,VIM,USP36,ATP5PO,ARHGEF7,ARMCX3,SEC11A,EGLN1,GIT1,DNAJB6,GSTP1,RAN,OSBPL8,PLOD2,VPS35,TOR1A,RAB5A,FARSB,SLC1A4,COX5B,HADHB,TPM3,LAMP1,NDUFB6,NDUFS2,HMGB2,ARHGEF1,MCU,ACAT1,NDUFB5,PFN2,B4GALT5,SLIRP,LDHB,PSAT1,MICU1,MBNL2,SSR3,TMED10,MAP1B,AIMP2,MTDH,DHCR7,DNAJB1,PFDN1,SOD1,DAD1,IKBKB,RAP1GAP,FGF2,ATP6V1A,ATP2A2,P4HA1,MAFF,PRNP,KIF1B,SOX9,PGRMC1,TGM2,PSMB8,GAK,AKT1,VAMP2,ABCD1,PDK1,CIRBP,B4GAT1,CAPZB,MRPL9,TRAM1,SYPL1,SH3BP4,USP24,PNKD,ATP6V1E1,FAM3C,CASP7,ARPP19,KRAS,G6PD,ELOVL1,RPL17,SDHA,RPL13,KLF16,HMOX1,SLC20A2,CERS2,EML1,RELA,UCK2,DYNLT1,NDUFS3,ATP5MG,AHCYL1,GPR107,HERPUD1	138
Cancer, Hematological Disease, Immunological Disease, Organismal Injury and Abnormalities	C-MYC rearrangement positive B-cell lymphoma	C-MYC rearrangement positive B-cell lymphoma	1.49e-06					GNAI1,TOP2A,GNAI2,GNA13,GNA11,NR3C1,ARHGEF1,POLD1,PRIM2,PRIM1,TOP2B,RHOA	12
Gene Expression	transcription	Transcription	1.5e-06		-1.633		-2.304	RAE1,AKAP13,LPAR1,PML,RRP1B,SH3PXD2B,HNRNPD,TCIRG1,ILK,ARRB2,CEBPZ,FLOT2,ELF1,FOS,PHRF1,MARS,HMGB1,MPHOSPH8,RAP2A,TRAF6,TOP2A,SH3KBP1,CTNNB1,ELP1,YY1AP1,WASL,TAPBP,PWP1,HELLS,PRKAR1A,PCID2,SOD2,NOLC1,NRAS,ABLIM3,CDK5RAP3,HNRNPA1,DNAJA3,CLU,BCLAF1,IFI16,NMI,LYN,CCN1,WBP2,NUP62,MTERF3,MCM7,LGALS1,MAFK,SYNJ2BP,SMARCA2,EHMT2,HIST1H1B,SUMO1,PEX14,POLRMT,GABPA,HIST1H1D,ARMCX3,EGLN1,MAP2K3,ARID5B,CDK6,SAFB,GSTP1,NFIL3,MBD1,CDH13,NCBP1,BPTF,RBPJ,VASP,BAK1,MAVS,THRAP3,HMGB2,EAPP,CEBPB,KARS,THOC5,RAC1,FOSL1,BCL2L12,TFB1M,MTCH2,IQGAP1,RBM14,RBL2,YBX3,SIX4,YAP1,FOXK1,RBFOX2,IRF2BP1,LMNA,SLC30A9,DDX3X,AGO1,WDR35,FUT8,MAD1L1,TMPO,WARS,MTDH,PDCD4,EGFR,AHCTF1,FUS,SP100,DROSHA,UIMC1,TRADD,TMED2,RBM39,NELFE,POLR3K,ITGB3BP,ARHGEF2,RHOB,NCL,CD55,SOX9,ZNF143,ANP32A,SNAPC4,AKT1,SSRP1,LMO7,UFL1,HGS,NELFB,DNM1L,UBR5,TRIP13,MRPL12,EIF4A3,SRA1,GABPB1,DDX17,CUX1,DRAP1,PAK2,UTP4,BACH1,TRIM27,TMTC3,IRF2,NAMPT,UBE2I,ILF2,CCNB1,CAVIN2,NCKAP1,FUBP3,DCLK1,PTBP1,GNA13,ZNF131,IFRD1,SART3,GNB1,HMGN1,INPPL1,E2F3,DYRK1A,SNIP1,MFN2,ELL2,ZNF281,WDR43,ATP2C1,INPP5K,EEF1D,FAM129B,WFS1,RBL1,CYP2S1,MATR3,TAF15,TRIM22,HDGF,NFATC2IP,DTNBP1,EZR,SMARCE1,PSMC3IP,RFC1,USP9X,THAP11,TGFB1I1,RPS27A,LIMS1,NELFCD,EWSR1,YWHAZ,STK4,JUN,EIF2S1,ATF2,FOSL2,UBTF,DNMT1,ZBTB20,HNRNPU,RBMX,DNAJC2,PCNA,ARRB1,VPS39,VIM,LYAR,TFAM,FANCI,PTPN11,RNMT,DNAJB6,TARDBP,SIRT7,PSPC1,ENY2,H2AFY,RACK1,IFT74,VPS35,ARHGAP35,OGT,AFAP1L2,QARS,SOS1,PDCD5,RDX,FHOD1,PTPRK,SUZ12,CENPF,FECH,AGO3,GNG2,CCNA2,CHAF1A,TFDP1,HNRNPA2B1,BTAF1,CDK1,RPL10,TCEA1,AKAP8L,SARS,CASK,THOC2,EHMT1,C1QBP,NSD3,CBX8,PHB,HNRNPC,ING2,PABPN1,RAI1,MKKS,WDR75,NCBP2,OTUD7B,SMAD3,MBD3,ZNF326,BRD2,SRSF6,GATAD2A,LRPPRC,ALYREF,PMF1/PMF1-BGLAP,NFIB,IKBKB,HLTF,CNOT1,RIF1,FGF2,HEATR1,AATF,DCP1A,ASPM,RBM15,SPEN,MAFF,XPO1,ZMPSTE24,KIF1B,NR3C1,DDRGK1,RYBP,UHRF1,SARNP,FOXF1,ACVR1,VRK1,KDM5B,VEZF1,ANXA7,PHGDH,MAPK14,MYD88,ITGA3,PELP1,CAMK2D,MRE11,SMARCC1,NCAPG2,SNW1,FKBP8,PHF6,TP53BP1,CNOT7,SUPT16H,FMR1,ELP2,KRAS,BRCA1,TFB2M,KPNA2,NUCKS1,MTA1,MSN,ITGA6,CDK2,SNX6,ING1,SENP1,RELA,RPS3,RHOA,TAGLN3,NAA15,TRIM38,RNGTT,PTRH2,ILF3,PHB2,MYCBP,RB1,NSD2,NEK6,DHX9	344
Developmental Disorder, Neurological Disease	mental retardation	Mental retardation	1.52e-06					CASK,THOC2,CRBN,ZC3H14,TECR,GNB1,FAM126A,PDHX,TSPO,EDC3,DYRK1A,SLC30A9,DDX3X,KIF4A,WARS2,HNMT,ATP6V1B2,CYFIP1,INPP5K,EEF1D,RBM8A,MAN1B1,KIF1BP,EMC1,DYNC1H1,CTNNB1,ERLIN2,ALDH18A1,ATP6V1A,SMARCE1,PEX11B,HNRNPH2,USP9X,THAP11,NANS,OPA1,WDR45B,VRK1,CDK13,KDM5B,PDHB,DLAT,DLD,SPATA5,AKT1,MBOAT7,RAB18,ZBTB20,GPC1,HNRNPU,SMARCA2,ABCD1,RBMX,B4GAT1,TBC1D24,COL12A1,ARHGEF7,PHF6,INF2,FMR1,ELP2,ADK,LMAN2L,HSD17B10,BPTF,SURF1,CXorf56,THOC6,SLC1A4,OGT,EEF1B2,SON,PDHA1,CKAP2L,CHD1L,RARS2,EIF2S3,TMCO1,CYB5A,NAA15,KIDINS220,CCNA2,IARS,RAC1,CSNK2A1,RPL10,BCAP31	87
Cell Morphology	size	Size of cells	1.56e-06					PTBP1,ADD1,GNA13,SLC12A7,IFRD1,CST3,ILK,EBAG9,DYRK1A,ABL2,MFN2,RAB27B,RBL1,GABARAPL2,DTNBP1,JUP,SMARCE1,ATG7,SLC12A4,SOD2,CD47,NRAS,PTPN12,SORBS1,CBS/CBSL,LIMS1,LYN,JUN,ATF2,GNAO1,SERPINE2,EPHA2,TAP1,CNOT3,SUMO1,RAB5C,USP36,USP8,PTPN11,LIMA1,OXSR1,TARDBP,EP400,SURF1,RBPJ,RAB5A,ARHGAP35,CAP1,RDX,MAP1LC3B,PLEC,TPM3,CCNY,MYO18A,CEBPB,RER1,RHEB,EIF4E,RAC1,MMP14,RAB1B,EHD1,YAP1,PRDX1,FIS1,DDX3X,LMNA,MPRIP,AP3D1,MARCKSL1,TMPO,LAMTOR5,EGFR,SOD1,FGF2,NSF,RAB5B,NR3C1,LARS,ELAVL1,SMN1/SMN2,MAPK14,AKT1,ITGA3,HGS,SYNM,SIPA1L1,DNM1L,RAB1A,LMNB2,RAB9A,CUX1,KRAS,PAK2,IRS2,LMNB1,GDF15,MSN,CDK2,GPNMB,RHOA,KRT18,PTRH2,RB1	104
Cellular Movement, Connective Tissue Development and Function	cell movement	Cell movement of fibroblasts	1.59e-06		-0.286		-0.686	JUN,SNX17,PML,LPAR1,TMEM201,MAPK14,CCN1,GNA13,AKT1,MRC2,EHD1,SYNE2,ILK,ABL2,FOS,VIM,PALLD,HMGB1,PTPN11,TNS3,APPL2,SMAD3,ARID5B,LRPAP1,WASF2,RAP2A,HMMR,CTNNB1,PACSIN2,SGPL1,VASP,EZR,ARHGAP35,IKBKB,FGF2,AIMP1,PRKAR1A,PLEC,TGFB1I1,ZFAND5,RHOB,CCNA2,RAC1	43
Metabolic Disease, Organismal Injury and Abnormalities	lactic acidosis	Lactic acidosis	1.6e-06					MT-ATP6,PDHB,DLD,DLAT,POLD1,PDK1,PDHX,PDHA1,WARS2,FECH,MRPS16,PNPLA8,SCO2	13
Cell Morphology	ruffling	Ruffling	1.6e-06		-1.388		-1.828	MAPK14,ADD1,GNA13,AKT1,INPPL1,SH3BP1,ARRB1,FOS,ARHGEF7,CYFIP1,LIMA1,ABI1,WASF2,KRAS,DIAPH1,CTTN,EZR,RAB34,FGF2,SOS1,HMOX1,MAP1LC3B,NRAS,ARFIP2,SWAP70,RAC1,TGM2	27
Cell Death and Survival	apoptosis	Apoptosis of bone cancer cell lines	1.64e-06		0.111		0.038	PML,THOC1,RPA2,AKT1,CDKN2AIP,RRP1B,ARRB2,E2F3,MFN2,MAD1L1,TP53BP1,CDK6,SIRT7,RACK1,HTRA2,BUB3,CDK2,UIMC1,IGFBP5,ATG7,OGT,ING1,RELA,RHOA,XPO1,HAT1,DNAJA3,CLU,NR3C1,NCL,VDAC2,NAT10,BCLAF1,PRPS1,AIFM1,RB1,EWSR1	37
Cellular Function and Maintenance	engulfment	Engulfment of tumor cell lines	1.64e-06		1.178		0.429	SRSF3,ATP6V1D,ATP6V0D1,ATP6AP1,VIM,PALLD,ATP6V1F,ATP6V1B2,CLIP1,DEF6,CDC40,APPL2,NUF2,ABI1,LRPAP1,ATP6V1E1,SH3KBP1,KRAS,RRAS2,RACK1,RAB31,LMAN2,EZR,EPB41L2,ATP6V1A,FGF2,HMOX1,ATP6V0C,RHOA,CD47,CEBPB,RHOB,NCL,PFN2,RAC1,TGM2,LYN	37
Post-Translational Modification	N-glycosylation	N-glycosylation of protein	1.65e-06					RPN2,UBE2G2,GORASP1,LMAN1,DAD1,ALG5,B4GALT1,MGAT4B,ALG6,MGAT1,TMEM165,FUT8,SYVN1,VCP,DDOST,KRTCAP2	16
Cellular Assembly and Organization	nucleation	Nucleation of filaments	1.65e-06		-1.761		-1.986	IQGAP1,DIAPH1,BRCA1,WASL,NUP160,TUBGCP3,CLASP1,NEDD1,ARHGEF7,ABI1,GIT1,GOLGA2,WASF2,RAN,TPX2,NCKAP1	16
Cancer, Organismal Injury and Abnormalities, Renal and Urological Disease	urinary tract cancer	Urinary tract cancer	1.77e-06		0.302		0.363	RAE1,AKAP13,SH3PXD2B,ENGASE,ZNF512,CEBPZ,CEP350,PITRM1,FOS,SDHB,AFG3L2,HMGB1,UTP14A,RFC4,NUP155,MPHOSPH8,KYNU,FERMT2,SEC13,GABARAPL2,TOP2A,POLG2,CTNNB1,RPS18,FNBP1L,ATG7,HELLS,EDC4,SOD2,NRAS,DNAH5,PTPN12,CLU,CAMK2G,SORBS1,CANT1,TBL2,FANCA,BUD13,BCLAF1,HLA-B,CBS/CBSL,IFI16,PAK1IP1,SRSF3,NUP62,ATAD3A,SMARCA2,EHMT2,EIF4A2,SYNE2,KIF11,CNOT3,POLRMT,MAN2A1,HIST1H1D,CLIP1,PLEKHA5,MAP2K3,ARID5B,LSM14B,GSTP1,DHX30,EP400,PLOD2,MFF,SUN1,EFR3A,TOR1A,DLST,ELOVL5,TM9SF2,OSBPL1A,PHLDA1,TPM3,THRAP3,SLC7A11,HMGB2,EAPP,ITPR3,CROT,TRMT2A,MRPL35,DPY19L1,RHEB,SLC35B4,FOSL1,PSD3,NUP188,RBM14,MZT2B,YBX3,STXBP3,NRDE2,ZC3H13,RBFOX2,BICD2,NUP153,IRF2BP1,LMNA,SLC30A9,PALLD,MDN1,SLFN5,KIAA1522,DIAPH2,EMC1,EGFR,AURKA,DROSHA,DAD1,PRC1,RACGAP1,CCDC9B,PIP4K2A,SLC25A5,NPEPPS,RHOB,HNRNPH1,PTCD3,SOX9,HNRNPM,GEMIN4,XPC,CALD1,ASAP1,SNAPC4,AKT1,MCM2,HGS,NQO1,ADAM10,DNM1L,UBR5,PBDC1,ZNF276,TPM2,ANLN,EIF4A3,IMPDH1,PAK2,LMAN2L,G6PD,RPL17,IRS2,GPNMB,GSTK1,GOLGB1,KIAA0319L,MON2,ZYG11B,NCSTN,MIF4GD,CIT,PIGS,NCKAP1,HIBCH,GNA13,GNB1,PKM,SNX2,TLN2,TSPO,E2F3,TOM1,TTC39C,PPFIA1,GSPT1,SERF2,NUCB1,SAMD9,EPDR1,EEF1D,UGP2,RBL1,GOLGA2,MKI67,TRIM22,TLN1,SBF1,RCC2,TNKS1BP1,NUMA1,CLASP1,RFC1,RAI14,USP9X,FANCD2,LARP4,EWSR1,GPRIN1,JUN,GNAI1,KIF23,MTIF2,EHHADH,HSPA14,PCNA,NUP93,VIM,ARHGEF7,SEC11A,PTPN11,ZC3H18,PNP,GOLGA3,INF2,SIRT7,H2AFY,EEFSEC,IFT74,ARHGAP35,CAP1,RBM47,SLC1A4,OGT,HADHB,CCNY,CENPF,SPC25,PLIN3,ACAT1,NOP58,IDH1,HNRNPA2B1,NUP214,BTAF1,AHNAK,ANKHD1/ANKHD1-EIF4EBP3,CRBN,SCRN3,TMOD1,ING2,ATP6AP1,PRDX1,RAI1,NBN,POR,AP3D1,SLC25A24,SRRM1,MBD3,VPS37B,CENPB,SRSF6,PAG1,PUF60,DYNC1H1,LRPPRC,RANBP2,ZNF569,ERLIN2,HSPB8,RGPD4 (includes others),IKBKB,RAP1GAP,IGFBP5,EMC10,FGF2,DCP1A,P4HA1,ASPM,MTUS1,NOL10,KIF2C,KIF1B,RAB5B,NR3C1,SARNP,LETMD1,C1S,ESYT1,TGM2,SUN2,VEZF1,SNX17,MAPK14,PDHB,OGDH,PALM,MRE11,SMARCC1,TOP2B,SIPA1L1,COL12A1,SSR1,DHFR,TNS3,HYPK,PHF6,NUP205,CARS,CSGALNACT2,WDHD1,RAB1A,TPM1,WASF2,PNKD,KRAS,BRCA1,DDX10,ERCC4,CLCN7,DNAJC10,RRAS2,HS2ST1,HIP1R,CDK2,SDHA,EEF1B2,HMOX1,SLC20A2,RELA,RHOA,BCKDHA,POM121/POM121C,PIGT,MRPL51,C11orf68,GAR1,SLC38A10,ILF3,PCMTD1,RB1,TRA2B,DHX9,GXYLT1	327
Cell Cycle	mitosis	Arrest in mitosis of cervical cancer cell lines	1.86e-06					UBE2S,MAPK14,DYNC1H1,KIF22,RPS24,RACGAP1,ILK,KIF11,KIF4A,MAD2L1,CLASP1,SPC25,NUF2,NDC80,CENPB,TPX2,NEK6,CCNB1	18
Cellular Assembly and Organization	fusion	Fusion of lysosome	1.95e-06	Increased	2.086		1.63	GABARAPL2,NPC1,MYD88,RAB5A,CHMP3,VPS39,MAP1LC3B,LAMP1,RAB7A,ATP6V0A1,STX17,VAMP7,STX7,VCP,SNAP29	15
Cell Morphology	ruffling	Ruffling of plasma membrane	1.95e-06		-1.478		-1.748	GNA13,ADD1,EZR,RAB34,SH3BP1,FGF2,HMOX1,ARRB1,FOS,ARFIP2,CYFIP1,SWAP70,ABI1,RAC1,TGM2	15
Organismal Development	growth	Growth of organism	2e-06		0.526		-0.142	LPAR1,ADD1,GNA13,CST3,SNX2,TCIRG1,E2F3,ILK,DYRK1A,ABL2,MFN2,AARS,HMGB1,GOLGA2,RBL1,TLN1,CTNNB1,ATP6V0C,SOD2,NRAS,FANCD2,CLU,ADAR,CBS/CBSL,LIMS1,STK4,OPA3,LYN,ATF2,FOSL2,UBTF,RSU1,DNMT1,LGALS1,ZBTB20,MAFK,EHMT2,EHHADH,TAP1,FXN,TKT,SNX27,PTPN11,EGLN1,MAP2K3,ARID5B,CDK6,RAB10,SAFB,RAN,TARDBP,EP400,CTNNA1,TCOF1,RACK1,TXNRD1,LAMTOR1,SOS1,OSBPL1A,BCS1L,HLA-A,ITPR3,MGAT1,KARS,AGO3,CHAF1A,TFDP1,RAC1,FOSL1,YARS,PNPT1,EHMT1,RBL2,YAP1,SEL1L,FOXK1,LMNA,DDX3X,NBN,AGO1,SLC33A1,SMAD3,FUT8,MAP1B,OSBPL2,DHCR7,GATAD2A,HSD17B2,EGFR,RGPD4 (includes others),HLTF,IGFBP5,FGF2,ASPM,MAFF,TMED2,SLC25A5,ZMPSTE24,PRNP,KIF3A,NR3C1,SLC25A4,NCL,UHRF1,SOX9,FOXF1,ELAVL1,VPS53,STAM,ACVR1,SMN1/SMN2,KDM5B,ANXA7,MAPK14,DLD,THOC1,AKT1,MYD88,MAPRE1,NELFB,TOP2B,DNM1L,ACOX1,FKBP8,CLIC4,ADH5,PNPLA8,TP53BP1,WASF2,LMNB2,FMR1,KRAS,BRCA1,G6PD,IRS2,LMNB1,SGPL1,HIP1R,ITGA6,CDK2,HMOX1,EML1,UBE2I,SLC30A5,CIT,ICMT,RB1,GPD2	148
Developmental Disorder, Hereditary Disorder, Neurological Disease, Organismal Injury and Abnormalities	autosomal recessive mental retardation	Autosomal recessive mental retardation	2.04e-06					SPATA5,CRBN,ZC3H14,RAB18,MBOAT7,TECR,FAM126A,PDHX,B4GAT1,EDC3,SLC30A9,TBC1D24,WARS2,HNMT,INPP5K,EEF1D,MAN1B1,EMC1,ELP2,ADK,LMAN2L,SURF1,THOC6,ERLIN2,ALDH18A1,EEF1B2,CKAP2L,TMCO1,THAP11,NANS,OPA1,CCNA2,IARS,WDR45B,VRK1,KDM5B	36
Cell Cycle	interphase	Arrest in interphase of fibroblast cell lines	2.05e-06					JUN,EP400,TOP2A,BRCA1,KRAS,MAPK14,SUN1,AKT1,RBL2,MCM2,CDK2,LMNA,NRAS,UBR5,PTPN11,CEBPB,MAP2K3,RBL1,RB1,SIRT7,SUN2	21
Cancer, Organismal Injury and Abnormalities, Renal and Urological Disease	tumorigenesis	Tumorigenesis of kidney cancer cell lines	2.18e-06		1.342		1.466	EGFR,PAG1,PML,CTNNB1,JUP,PRKAR1A	6
Cell Morphology, Cellular Assembly and Organization, DNA Replication, Recombination, and Repair	morphology	Morphology of mitotic spindle	2.2e-06					KIF20A,BRCA1,KIF22,RCC1,SUN1,AURKA,RACGAP1,KIF11,NEDD1,RAN,TPX2,NEK6,CDK1,SUN2	14
Cellular Movement	cell movement	Cell movement of breast cancer cell lines	2.32e-06		-1.196		-1.752	IQGAP1,LPAR1,GNA11,ERC1,ARRB2,FOS,PALLD,MFN2,SMAD3,MAD1L1,LRPAP1,ADAM9,EGFR,PDCD4,TLN1,CTNNB1,DROSHA,FNBP1L,RANBP2,JUP,RACGAP1,RAP1GAP,FGF2,MTUS1,RAB21,ARF1,USP9X,DNAJA3,TGFB1I1,ELAVL1,TGM2,JUN,MAPK14,WBP2,AKT1,RSU1,LMO7,ADAM10,EPHA2,ARRB1,VIM,DNM1L,NDUFAF3,DEF6,LIMA1,GIT1,DNAJB6,TARDBP,PPIC,BRCA1,DIAPH1,PAK2,SSBP1,CTTN,KPNA2,RACK1,VASP,TRIP10,RAB5A,ITGA6,RELA,RHOA,FHOD1,UBE2I,ILF3,EIF4E,ICMT,RAC1,FOSL1,MMP14,AHNAK	71
Metabolic Disease, Neurological Disease, Organismal Injury and Abnormalities	mitochondrial encephalopathy	Mitochondrial encephalopathy	2.34e-06					MT-ATP6,C12orf65,DLD,MRPL3,LRPPRC,NDUFS7,SURF1,RANBP2,TIMM50,SDHA,TMEM70,MRPS34,BCS1L,NDUFS3,AIFM1,SCO2,TIMMDC1,NDUFS8,MPV17	19
Cellular Assembly and Organization	development	Development of mitochondria	2.37e-06		-0.623		-0.815	PNPT1,POLG2,MFF,IRS2,SSBP1,STOML2,POLDIP2,SENP1,FIS1,DNM1L,SUPV3L1,MFN2,TFAM,LETM1,OPA1,SLIRP,OPA3	17
Cancer, Organismal Injury and Abnormalities, Reproductive System Disease	tumorigenesis	Tumorigenesis of reproductive tract	2.48e-06		-0.816		-0.66	TMEM9,TMEM11,GNA11,URB2,DHODH,RALGAPA2,RPS24,HNRNPL,ZNF512,CEBPZ,PHRF1,ADI1,CLPX,MRPS23,TBCK,BCAT1,TOP2A,LEMD3,CTNNB1,WDR89,ZBTB40,LRRC41,ARMC10,EDC4,CHAF1B,PBXIP1,CEP170,SOD2,ABLIM3,NRAS,GBF1,SLC25A46,NHLRC2,LYN,SARM1,DNAJA1,WBP2,CCN1,TPM4,EHMT2,PRIM2,EIF4A2,SYNE2,ZC3H11A,POLRMT,SNX27,MTG1,PRMT3,MIGA1,GIT1,MRPL1,LSM14B,SAFB,GSTP1,NFIL3,CDH13,VPS51,SEC22B,MTPAP,ERAL1,METTL15,MAVS,TPM3,TRIOBP,HSPA9,MRPS22,ITPR3,CLUH,NSUN4,ACSL3,ABCF1,SLC43A3,RHEB,MT-CO2,THOC5,RAC1,NUP188,IQGAP1,TK1,SIX4,NRDE2,TUBGCP3,MOSPD2,MRPS27,PSME4,PALLD,MDN1,SLC33A1,SLFN5,WDR35,FUT8,MARCKSL1,DOCK9,DHCR7,EMC1,AHCTF1,FUS,BDH1,RACGAP1,RGS20,KIF3A,NPEPPS,CD55,HNRNPM,ILVBL,NAA25,PRIM1,CDK13,LSG1,SCAF1,DNTTIP2,AKT1,LMO7,HGS,GLG1,TRIP13,APPL2,TPM2,CASP4,BACH1,PEX19,HHIPL2,TJP2,VWA8,MON2,UCK2,DUT,SLC25A40,KIFC1,DPH2,PLP2,CCNB1,TOMM40,CEP295,DCLK1,PTBP1,DBNL,GNA13,YTHDC1,SART3,USP11,PKM,E2F3,PHLDB2,ATP6V1B2,WDR43,ATP2C1,FYTTD1,ALCAM,PSMC3IP,VIRMA,GNB2,MTHFD1L,MRPL44,TSR1,EIF2S1,KIF23,HNRNPU,ARHGEF12,PITPNA,NUP54,RBMX,EHHADH,HDLBP,BCAP29,PCNA,NUP93,EXOC6,VPS39,YIPF6,USP36,USP8,FKBP7,TARDBP,FGFR1OP,RBM15B,PEX3,DHX8,TXNRD1,AFAP1L2,RDX,TMCO1,ARHGEF1,FECH,MRPS30,CCDC47,MRPL50,IDH1,NUP214,AKAP8L,PSAT1,SCAF11,CRBN,EHMT1,CASK,NOP56,GALNT7,ZFR,EMD,SEL1L,PDHX,TNPO1,NBN,KIF4A,PGM2,POR,GPATCH4,AP3D1,OTUD7B,NHS,SRRM1,EXOC5,IQGAP2,CENPB,FKBP9,BRD2,ADAM9,SLC7A5,DYNC1H1,PSMG4,MRPL49,ALYREF,ERLIN2,OXCT1,IGFBP5,RIF1,HEATR1,PRG4,RBM15,NOL10,ZMPSTE24,XPO1,DDRGK1,FMNL2,NUP50,KRTCAP2,SNX17,NOMO1 (includes others),HNRNPF,PELP1,STOML2,SYNM,UBN2,COL12A1,CLIC4,TPM1,LMNB2,FMR1,ELP2,RRAS2,CDK2,RRBP1,ITGA6,SDHA,BMS1,RMDN1,SUMF2,ING1,SLC20A2,SON,RELA,MGAT4B,POM121/POM121C,SWAP70,KIDINS220,C11orf68,PCMTD1,GXYLT1,TACC1,RAE1,LPAR1,AKR1B1,VPS18,HSPA13,ALG5,ENGASE,FOS,ELF1,HNMT,MYOF,RAD54B,RFC4,MPHOSPH8,TRAF6,FERMT2,DR1,NDUFS7,HTRA2,FBL,JUP,HELLS,PTK7,XXYLT1,CD47,NOLC1,DNAH5,CLU,SORBS1,FANCA,BCLAF1,CBS/CBSL,HLA-B,AIFM1,MEAK7,TMEM205,BUD31,IFI16,DIAPH3,PAK1IP1,AACS,KIF20A,KIAA0753,SRSF3,TSPYL2,GNAO1,MCM7,ATAD3A,YME1L1,SMARCA2,HMGXB3,YKT6,HIST1H1B,TAP1,TMEM70,SNX11,KIF11,MRPL38,TPST1,MAN2A1,ARID5B,PIGK,TPX2,PSMD5,EP400,CTNNA1,OSBPL8,CCNQ,SUN1,NCBP1,EFR3A,DLST,CELF1,DHTKD1,TM9SF2,OSBPL1A,PHLDA1,SLC7A11,MRPS31,PRPF4B,KARS,APIP,MAP4,SRGAP2,DERA,MMP14,PSD3,UBE2S,RBM14,YARS,ZC3H14,RBL2,ZC3H13,RBFOX2,BICD2,NUP153,AAAS,DDX3X,LMNA,MPRIP,RALGAPB,OSBPL2,TMPO,MTDH,MTX1,TMCO3,DIAPH2,SLC22A18,EGFR,NSL1,SLC7A1,AURKA,DROSHA,UACA,AAK1,MGST1,SLTM,FOCAD,PIP4K2A,CASKIN2,RBM39,RHOB,SOX9,VCP,ZNF143,NCLN,ASAP1,WRNIP1,RNF121,SNAPC4,SSRP1,TMEM87A,MCM2,ABCD1,CCDC134,TOM1L2,ADAM10,COLEC12,MCM3AP,TAMM41,SCAMP3,UBR5,GNAI2,ACOX1,NUF2,ANLN,NFXL1,ZCCHC17,MRPS35,RAB9A,CUX1,DRAP1,NSFL1C,PYROXD1,IRS2,SGPL1,PIBF1,GSTK1,TMTC3,GOLGB1,ERMP1,CIT,AHCYL1,CAVIN2,FUBP3,TASOR,YBEY,NOP9,CD2AP,SLC12A7,IFRD1,TLN2,DYRK1A,TTC39C,PRPF38B,PPFIA1,ELL2,SERF2,ZNF281,NUCB1,SAMD9,INPP5K,EEF1D,VMP1,WFS1,UGP2,RBL1,MKI67,MDH1,PPIG,MRPL47,SBF1,EPB41L2,TNKS1BP1,LIN9,ADD3,CLASP1,USP9X,AUH,FANCD2,TGFB1I1,LONP1,JUN,STOM,FOSL2,AMPD2,LMF2,DNMT1,GPC1,MTIF2,GM2A,FAF2,LIMCH1,CRMP1,DNAJC2,PARVA,EPHA2,ATP6V0A2,RALY,VIM,DARS2,UXS1,PTPN11,PPHLN1,LRRC14,ALG9,TMEM33,ZC3H18,RAP2B,DNAJB6,INF2,ASPSCR1,PLPP1,H2AFY,SLC2A3,ARHGAP35,THOC6,OGT,ABI2,OSTM1,RABGAP1L,SOS1,HADHB,PLEC,CHID1,NDUFS2,HLA-A,SUZ12,MAP7D3,ZCCHC8,CENPF,SPC25,PLIN3,CAST,CHAF1A,CCNA2,SNAP29,TNFAIP2,TFDP1,TRA2A,HNRNPA2B1,HK1,CDK1,AHNAK,EIF5B,NPC1,SLC12A9,PLD3,PHB,DES,CDS2,RAI1,TADA1,PTGR1,MAP1B,ABI1,MBD3,ARHGAP29,HMMR,PAG1,LRPPRC,CKAP4,GHDC,SAFB2,RGPD4 (includes others),HLTF,CNOT1,FGF2,ASPM,DENR,SPEN,WIZ,KIF2C,KIF1B,NR3C1,FKBP10,LETMD1,C1S,ALDH3A1,ACVR1,TGM2,VRK1,KDM5B,THOC1,EPC2,MYD88,ITGA3,IPO5,MRE11,TOP2B,SIPA1L1,EPRS,EIF2S2,DHFR,DEF6,PHF6,TNS3,NUP205,CSGALNACT2,XPO4,PDE6D,RAB1A,SH3BP4,ARFGEF2,UGGT2,CTSA,TP53BP1,MIB1,SUPT16H,ARHGEF18,DHRS7B,BRCA1,DIAPH1,KRAS,TFB2M,HSD17B10,KPNA2,LACTB,GDF15,MTA1,MSN,WBP4,SNX6,EEF1B2,SENP1,KRT18,CSDE1,SYNPO,LETM1,RFC5,HARS,NAA15,ABRAXAS1,TRIM38,TRUB1,VARS,ICMT,RB1,TRA2B,CSNK2A1,DHX9,GPR107	631
Cancer, Organismal Injury and Abnormalities, Reproductive System Disease	female genital neoplasm	Female genital neoplasm	2.57e-06		-0.816		-0.663	TMEM9,TMEM11,GNA11,URB2,DHODH,RALGAPA2,RPS24,HNRNPL,ZNF512,CEBPZ,PHRF1,ADI1,CLPX,MRPS23,TBCK,BCAT1,TOP2A,LEMD3,CTNNB1,WDR89,ZBTB40,LRRC41,ARMC10,EDC4,CHAF1B,PBXIP1,CEP170,SOD2,ABLIM3,NRAS,GBF1,SLC25A46,NHLRC2,LYN,SARM1,DNAJA1,WBP2,CCN1,TPM4,EHMT2,PRIM2,EIF4A2,SYNE2,ZC3H11A,POLRMT,SNX27,MTG1,PRMT3,MIGA1,GIT1,MRPL1,LSM14B,SAFB,GSTP1,NFIL3,CDH13,VPS51,SEC22B,MTPAP,ERAL1,METTL15,MAVS,TPM3,TRIOBP,HSPA9,MRPS22,ITPR3,CLUH,NSUN4,ACSL3,ABCF1,SLC43A3,RHEB,MT-CO2,THOC5,RAC1,NUP188,IQGAP1,TK1,SIX4,NRDE2,TUBGCP3,MOSPD2,MRPS27,PSME4,PALLD,MDN1,SLC33A1,SLFN5,WDR35,FUT8,MARCKSL1,DOCK9,DHCR7,EMC1,AHCTF1,FUS,BDH1,RACGAP1,RGS20,KIF3A,NPEPPS,CD55,HNRNPM,ILVBL,NAA25,PRIM1,CDK13,LSG1,SCAF1,DNTTIP2,AKT1,LMO7,HGS,GLG1,TRIP13,APPL2,TPM2,CASP4,BACH1,PEX19,HHIPL2,TJP2,VWA8,MON2,UCK2,DUT,SLC25A40,KIFC1,DPH2,PLP2,CCNB1,TOMM40,CEP295,DCLK1,PTBP1,DBNL,GNA13,YTHDC1,SART3,USP11,PKM,E2F3,PHLDB2,ATP6V1B2,WDR43,ATP2C1,FYTTD1,ALCAM,PSMC3IP,VIRMA,GNB2,MTHFD1L,MRPL44,TSR1,EIF2S1,KIF23,HNRNPU,ARHGEF12,PITPNA,NUP54,RBMX,EHHADH,HDLBP,BCAP29,PCNA,NUP93,EXOC6,VPS39,YIPF6,USP36,USP8,FKBP7,TARDBP,FGFR1OP,RBM15B,PEX3,DHX8,TXNRD1,AFAP1L2,RDX,TMCO1,ARHGEF1,FECH,MRPS30,CCDC47,MRPL50,IDH1,NUP214,AKAP8L,PSAT1,SCAF11,CRBN,EHMT1,CASK,NOP56,GALNT7,ZFR,EMD,SEL1L,PDHX,TNPO1,NBN,KIF4A,PGM2,POR,GPATCH4,AP3D1,OTUD7B,NHS,SRRM1,EXOC5,IQGAP2,CENPB,FKBP9,BRD2,ADAM9,SLC7A5,DYNC1H1,PSMG4,MRPL49,ALYREF,ERLIN2,OXCT1,IGFBP5,RIF1,HEATR1,PRG4,RBM15,NOL10,ZMPSTE24,XPO1,DDRGK1,FMNL2,NUP50,KRTCAP2,SNX17,NOMO1 (includes others),HNRNPF,PELP1,STOML2,SYNM,UBN2,COL12A1,CLIC4,TPM1,LMNB2,FMR1,ELP2,RRAS2,CDK2,RRBP1,ITGA6,SDHA,BMS1,RMDN1,SUMF2,ING1,SLC20A2,SON,RELA,MGAT4B,POM121/POM121C,SWAP70,KIDINS220,C11orf68,PCMTD1,GXYLT1,TACC1,RAE1,LPAR1,AKR1B1,VPS18,HSPA13,ALG5,ENGASE,FOS,ELF1,HNMT,MYOF,RAD54B,RFC4,MPHOSPH8,TRAF6,FERMT2,DR1,NDUFS7,HTRA2,FBL,JUP,HELLS,PTK7,XXYLT1,CD47,NOLC1,DNAH5,CLU,SORBS1,FANCA,BCLAF1,CBS/CBSL,HLA-B,AIFM1,MEAK7,TMEM205,BUD31,IFI16,DIAPH3,PAK1IP1,AACS,KIF20A,KIAA0753,SRSF3,TSPYL2,GNAO1,MCM7,ATAD3A,YME1L1,SMARCA2,HMGXB3,YKT6,HIST1H1B,TAP1,TMEM70,SNX11,KIF11,MRPL38,TPST1,MAN2A1,ARID5B,PIGK,TPX2,PSMD5,EP400,CTNNA1,OSBPL8,CCNQ,SUN1,NCBP1,EFR3A,DLST,CELF1,DHTKD1,TM9SF2,OSBPL1A,PHLDA1,SLC7A11,MRPS31,PRPF4B,KARS,APIP,MAP4,SRGAP2,DERA,MMP14,PSD3,UBE2S,RBM14,YARS,ZC3H14,RBL2,ZC3H13,RBFOX2,BICD2,NUP153,AAAS,DDX3X,LMNA,MPRIP,RALGAPB,OSBPL2,TMPO,MTDH,MTX1,TMCO3,DIAPH2,SLC22A18,EGFR,NSL1,SLC7A1,AURKA,DROSHA,UACA,AAK1,MGST1,SLTM,FOCAD,PIP4K2A,CASKIN2,RBM39,RHOB,SOX9,VCP,ZNF143,NCLN,ASAP1,WRNIP1,RNF121,SNAPC4,SSRP1,TMEM87A,MCM2,ABCD1,CCDC134,TOM1L2,ADAM10,COLEC12,MCM3AP,TAMM41,SCAMP3,UBR5,GNAI2,ACOX1,NUF2,ANLN,NFXL1,ZCCHC17,MRPS35,RAB9A,CUX1,DRAP1,NSFL1C,PYROXD1,IRS2,SGPL1,PIBF1,GSTK1,TMTC3,GOLGB1,ERMP1,CIT,AHCYL1,CAVIN2,FUBP3,TASOR,YBEY,NOP9,CD2AP,SLC12A7,IFRD1,TLN2,DYRK1A,TTC39C,PRPF38B,PPFIA1,ELL2,SERF2,ZNF281,NUCB1,SAMD9,INPP5K,EEF1D,VMP1,WFS1,UGP2,RBL1,MKI67,MDH1,PPIG,MRPL47,SBF1,EPB41L2,TNKS1BP1,LIN9,ADD3,CLASP1,USP9X,AUH,FANCD2,TGFB1I1,LONP1,JUN,STOM,FOSL2,AMPD2,LMF2,DNMT1,GPC1,MTIF2,GM2A,FAF2,LIMCH1,CRMP1,DNAJC2,PARVA,EPHA2,ATP6V0A2,RALY,VIM,DARS2,UXS1,PTPN11,PPHLN1,LRRC14,ALG9,TMEM33,ZC3H18,RAP2B,DNAJB6,INF2,ASPSCR1,PLPP1,H2AFY,SLC2A3,ARHGAP35,THOC6,OGT,ABI2,OSTM1,RABGAP1L,SOS1,HADHB,PLEC,CHID1,NDUFS2,HLA-A,SUZ12,MAP7D3,ZCCHC8,CENPF,SPC25,PLIN3,CAST,CHAF1A,CCNA2,SNAP29,TNFAIP2,TFDP1,TRA2A,HNRNPA2B1,HK1,CDK1,AHNAK,EIF5B,NPC1,SLC12A9,PLD3,PHB,DES,ATP6AP1,CDS2,RAI1,TADA1,PTGR1,MAP1B,ABI1,MBD3,ARHGAP29,HMMR,PAG1,LRPPRC,CKAP4,GHDC,SAFB2,RGPD4 (includes others),HLTF,CNOT1,FGF2,ASPM,DENR,SPEN,WIZ,KIF2C,KIF1B,NR3C1,FKBP10,LETMD1,C1S,ALDH3A1,ACVR1,TGM2,VRK1,KDM5B,THOC1,EPC2,MYD88,ITGA3,IPO5,MRE11,TOP2B,SIPA1L1,EPRS,EIF2S2,DHFR,DEF6,PHF6,TNS3,NUP205,CSGALNACT2,XPO4,PDE6D,RAB1A,SH3BP4,ARFGEF2,UGGT2,CTSA,TP53BP1,MIB1,SUPT16H,ARHGEF18,DHRS7B,BRCA1,DIAPH1,KRAS,TFB2M,HSD17B10,KPNA2,LACTB,GDF15,MTA1,MSN,WBP4,SNX6,EEF1B2,SENP1,KRT18,CSDE1,SYNPO,LETM1,RFC5,HARS,NAA15,ABRAXAS1,TRIM38,TRUB1,VARS,ICMT,RB1,TRA2B,CSNK2A1,DHX9,GPR107	632
Cell Death and Survival, Organismal Injury and Abnormalities	cell death	Cell death of epithelial cells	2.64e-06		0.971		0.883	MTCH2,RBL2,YAP1,SEL1L,ZNF622,ARRB2,FOS,TMEM214,HMGB1,SMAD3,EXOC5,IQGAP2,RBL1,RND3,SDHC,EGFR,CTNNB1,AURKA,HTRA2,HSPB8,SOD1,AAK1,IKBKB,IGFBP5,FGF2,AATF,ATG7,SRXN1,SOD2,SLC25A5,NRAS,XPO1,PRNP,KIF3A,TGFB1I1,CLU,NR3C1,NCL,SLC25A4,ADAR,AIFM1,CBS/CBSL,ALDH3A1,TGM2,STK4,LYN,JUN,ATF2,SARM1,MAPK14,VDAC1,AKT1,MYD88,ITGA3,SSRP1,EPHA2,FKBP4,DNM1L,FKBP8,CLIC4,CDK6,CASP4,MIB1,CASP7,TARDBP,DDX17,EP400,CTNNA1,NCOA5,KRAS,PAK2,RRAS2,GDF15,SGPL1,ITGA6,DLST,TJP2,TRIM27,HMOX1,BAK1,DAP3,CERS2,RELA,RHOA,KRT18,MAVS,NAMPT,CENPF,CEBPB,CIT,EIF4E,SYVN1,RB1,RAC1,NEK6,HK1	96
Cancer	transformation	Transformation of fibroblast cell lines	2.69e-06		0.913		0.338	AKAP13,GNA13,RBL2,NBN,FOS,EEF1D,RBL1,TAF15,EGFR,CTNNB1,AURKA,SBF1,FGF2,LIN9,PRKAR1A,NRAS,CLU,NR3C1,RHOB,SOX9,LETMD1,EWSR1,EIF2S1,JUN,ANP32A,AKT1,GNAO1,DNMT1,ARHGEF12,ST5,GNAI2,ACOX1,PTPN11,DFFB,CDK6,SRSF1,KRAS,G6PD,RRAS2,MTA1,BAK1,SOS1,RHOA,TPM3,BCKDHA,ARHGEF1,EIF4E,CCNA2,RB1,RAC1,FOSL1	51
Cancer, Organismal Injury and Abnormalities, Reproductive System Disease	breast cancer	Breast cancer	2.79e-06		1.205		1.092	AKAP13,LPAR1,AKR1B1,PML,VPS18,TMEM43,RALGAPA2,RPS24,TRIM3,FOS,MRPS23,ATP5F1A,RFC4,FERMT2,BCAT1,GABARAPL2,TOP2A,CTNNB1,FNBP1L,HTRA2,ZBTB40,ATG7,GBA,HELLS,TIMM44,PBXIP1,ATP6V0C,SOD2,NOLC1,NRAS,ABLIM3,HNRNPA1,DNAH5,HAT1,LGALS8,CLU,CANT1,NANS,HLA-B,CBS/CBSL,PAK1IP1,TAX1BP3,TMEM97,KIF20A,CCN1,WBP2,LGALS1,ATAD3A,POLD1,EHMT2,PRIM2,EIF4A2,KIF11,CNOT3,TGFBI,RAB5C,ACBD3,EGLN1,MAGED2,MAP2K3,ARID5B,CDK6,GSTP1,NFIL3,MBD1,ADK,EFR3A,BPTF,MRPL14,RBMX2,ATAD1,BAK1,FAM111A,MAP1LC3B,THRAP3,SLC7A11,CEBPB,PRPF4B,SLC43A3,KARS,EIF4E,MAP4,SRGAP2,FOSL1,CRTAP,MMP14,PSD3,TK1,MTCH2,IQGAP1,RBL2,ERC1,YAP1,ZC3H13,LMNA,FIS1,GNAI3,PALLD,RALGAPB,MAD1L1,LAMTOR5,MTDH,SLC22A18,EGFR,FUS,CAPZA2,SP100,SOD1,PRC1,UIMC1,RACGAP1,PIP4K2A,SLC25A5,RBM39,NPEPPS,ARHGEF2,RHOB,NCL,SOX9,HNRNPM,ELAVL1,CALD1,SCAF1,MORC2,KIF22,AKT1,MBOAT7,MCM2,LMO7,PCM1,SPG21,NQO1,GNPAT,CAPZB,GDAP1,DNM1L,UBR5,GLG1,UTP18,NDUFAF3,TPM2,ANLN,NAA20,DDX17,CUX1,IMPDH1,PAK2,LMAN2L,DYNC1I2,RCC1,UTP4,IRS2,PEX19,HHIPL2,MARK2,MRPL24,MARCH5,NAMPT,CIT,ILF2,CCNB1,PTBP1,GNA13,NOP9,ATP1A1,PKM,C17orf75,INPPL1,DYRK1A,ABL2,MFN2,PPFIA1,GSPT1,NOP16,NUCB1,ATP2C1,EPDR1,MRPL34,RBL1,ATP5F1C,MKI67,TLN1,UBE2G2,EZR,SBF1,LIN9,GOLIM4,USP9X,FANCD2,LARP4,OPA1,LONP1,YWHAZ,JUN,PLPBP,ATF2,FOSL2,SPATA5,KIF23,ZBTB20,GOSR1,LIMCH1,TMEM65,CRMP1,RBMX,PARVA,EPHA2,HCCS,PCNA,NUP93,SUMO3,ARRB1,EXOC6,USP36,RANGAP1,ARHGEF7,PTPN11,ABCB8,LIMA1,DNAJB6,MCM6,YPEL5,TARDBP,ANAPC13,SSBP1,H2AFY,RBM15B,ARHGAP35,RBM47,SIL1,SNTB1,ABI2,OSTM1,ACIN1,RDX,ABCB7,PLEC,HLA-A,TMCO1,SUZ12,CENPF,PLIN3,CAST,MIGA2,IDH1,MRPL13,CDK1,SLIRP,VDAC3,NPC1,PNPT1,CASK,EHMT1,C1QBP,NSD3,CBX8,SCRN3,PHB,MRPL15,ZNF622,PUM3,PRDX1,NBN,MKKS,GLE1,POR,RBM6,GPATCH4,OTUD7B,SMAD3,IQGAP2,RND3,ADAM9,RAVER1,HMMR,RAB31,CKAP4,ZNF569,LMAN1,ERLIN2,HSPB8,SAFB2,RANBP9,RAP1GAP,OXCT1,IGFBP5,FGF2,NUP107,HEATR1,LSM1,MTUS1,ACOT9,SPEN,EIF5,XPO1,ZMPSTE24,KIF1B,CNDP2,NR3C1,VDAC2,SLC25A4,UHRF1,LETMD1,RAD18,VEZF1,USP19,PDHB,THOC1,PELP1,COL6A1,PALM,MAPRE1,ETFA,RRP7A,MRE11,SMARCC1,TOP2B,EPRS,COL12A1,EIF2S2,DHFR,KDELR1,DDX39B,FKBP8,PHF6,TP53BP1,TPM1,WASF2,ESYT2,C19orf53,KRAS,BRCA1,RHOT2,KPNA2,RRAS2,MTA1,TRIP10,GLYR1,ACAA1,ING1,SENP1,HMOX1,RELA,RPS3,RHOA,KRT18,CSDE1,RARS2,POM121/POM121C,LETM1,PIGT,ILF3,RB1,TRA2B,NEK6,RASA3	356
Cell Death and Survival	cell death	Cell death of bone cancer cell lines	2.8e-06		0.064		0.015	PML,RPA2,THOC1,AKT1,CDKN2AIP,RRP1B,ARRB2,E2F3,PRDX1,SUMO1,MFN2,MAD1L1,TP53BP1,CDK6,SIRT7,RACK1,HTRA2,BUB3,CDK2,UIMC1,IGFBP5,ATG7,OGT,ING1,RELA,RHOA,LAMP1,XPO1,HAT1,DNAJA3,CLU,NR3C1,NCL,VDAC2,NAT10,BCLAF1,PRAF2,PRPS1,AIFM1,RB1,EWSR1,DHX9	42
DNA Replication, Recombination, and Repair	conformational modification	Conformational modification of DNA	3.08e-06		1.019		0.595	JUN,TOP2A,DNAJB1,UBTF,MCM7,SSRP1,MCM2,FOS,HMGB2,HMGB1,NCL,MCM4,MCM6,XPC	14
Cellular Movement	cell movement	Cell movement of connective tissue cells	3.39e-06		-0.109		-0.596	LPAR1,PML,GNA13,EHD1,ILK,ABL2,FOS,PALLD,HMGB1,SMAD3,LRPAP1,RND3,RAP2A,HMMR,CTNNB1,EZR,IKBKB,FGF2,PRKAR1A,DRG2,TGFB1I1,RHOB,SNX17,JUN,TMEM201,MAPK14,CCN1,AKT1,LGALS1,MRC2,SYNE2,VIM,PTPN11,TNS3,APPL2,LIMA1,ARID5B,WASF2,PACSIN2,SGPL1,RACK1,VASP,ARHGAP35,AIMP1,PLEC,ZFAND5,CCNA2,RAC1,FOSL1,MMP14	50
Developmental Disorder, Hereditary Disorder, Metabolic Disease, Neurological Disease, Organismal Injury and Abnormalities	pyruvate decarboxylase deficiency	Pyruvate decarboxylase deficiency	4.03e-06					PDHB,DLD,DLAT,PDHX,PDHA1	5
Cell Morphology, Cellular Assembly and Organization, Cellular Function and Maintenance	formation	Formation of cellular protrusions	4.05e-06		-1.862		-2.803	CARMIL1,DCLK1,DBNL,CEP131,LPAR1,GNA13,CD2AP,TTC26,CSNK2A2,ARAP1,SH3BP1,SNX2,ILK,ARRB2,TRIM3,DYRK1A,PHLDB2,ABL2,FOS,MFN2,AFG3L2,HMGB1,RABGEF1,GOLGA2,LRPAP1,VEZT,RAP2A,TRAF6,ATXN10,CTNNB1,FNBP1L,DTNBP1,EZR,DPYSL2,ATG7,WASL,SRGAP1,PTK7,KIF3B,TBC1D23,RAB21,CD47,ABLIM3,DNAH5,CLU,VAMP7,OPA1,TNFRSF12A,DIAPH3,GPRIN1,LYN,JUN,SARM1,CCN1,KIF23,GNAO1,PITPNA,ACAP2,CRMP1,PARVA,EPHA2,ARRB1,VIM,ARHGEF7,PTPN11,GIT1,RAB10,FGFR1OP,FNBP1,CDH13,PACSIN2,IFT74,VASP,TOR1A,RAB5A,ARHGAP35,CAP1,TXNRD1,OGT,ABI2,RDX,PLEC,TPM3,HMGB2,PTPRK,CHMP2B,CENPF,MAP1S,CAST,EIF4E,B4GALT5,RAC1,PFN2,SRGAP2,AHNAK,IQGAP1,ATP6V1D,PPP1R9B,EHMT1,C1QBP,STXBP3,GORASP1,EHD1,RBFOX2,RAI1,MKKS,MPRIP,PALLD,WDR35,CYFIP1,FUT8,MAP1B,NUP85,ABI1,EXOC5,DIAPH2,EGFR,AURKA,RAB31,SOD1,NFIB,IKBKB,RAP1GAP,FGF2,PRNP,KIF3A,RHOB,DOCK7,CALD1,SMN1/SMN2,ASAP1,PHGDH,AKT1,MYD88,ITGA3,PALM,PCM1,B4GAT1,ADAM10,TBC1D24,CAPZB,TOP2B,SIPA1L1,DNM1L,APPL2,WASF2,FMR1,DIAPH1,KRAS,PAK2,LMNB1,CTTN,GDF15,MARK2,TRIP10,MSN,ITGA6,PIBF1,RHOA,ARFIP2,DYNLT1,SWAP70,KIDINS220,CIT,RB1,NCKAP1	166
Infectious Diseases	viral entry	Viral entry by Influenza virus	4.06e-06		1.265		0.833	AKAP13,ATP6V1B2,DUSP3,ITGA3,RAB5A,MAP2K3,ATP6V1A,ATP6AP1,RAB11B,ATP6V0C	10
Cell Morphology, Cellular Assembly and Organization	abnormal morphology	Abnormal morphology of Nucleus	4.41e-06					KIF22,DNMT1,CSNK2A2,MAPRE1,SYNE2,TGFBI,LMNA,KIF4A,PTPN11,RAN,RAB10,COIL,PAIP2,BRCA1,RCC1,LMNB1,AURKA,TOR1A,SOD1,HIP1R,HELLS,ZMPSTE24,SPC25,CHAF1A,CDK1,RECQL	26
Cellular Development, Cellular Growth and Proliferation	cell proliferation	Cell proliferation of tumor cell lines	4.53e-06		0.382		-0.242	RFC3,PML,CSNK2A2,GALNT2,HNRNPL,TCIRG1,ILK,ELF1,FOS,HMGB1,RFC4,NUP155,TRAF6,CISD1,CTNNB1,JUP,YY1AP1,ATG7,DHX33,HELLS,PRKAR1A,SOD2,NRAS,HNRNPA1,DNAJA3,HAT1,CLU,FANCA,IFI16,DPH1,LYN,ATP5MD,KIF20A,SRSF3,TSPYL2,CCN1,WBP2,RSU1,MCM7,LGALS1,ATAD3A,SMARCA2,EHMT2,FXN,SUMO1,SNX27,HIST1H1D,VTI1A,CLIP1,GIT1,MAP2K3,CDK6,GSTP1,TPX2,TBXAS1,CDH13,SRSF1,SHCBP1,PLOD2,PACSIN2,ERAL1,BAK1,PHLDA1,SLC7A11,ATP6V0A1,CEBPB,PRPF4B,EIF4E,NDUFB11,APIP,APEX1,RAC1,GADD45GIP1,FOSL1,MMP14,FDXR,IQGAP1,RBL2,MICU1,YAP1,LMNA,DDX3X,SLFN5,FUT8,MAD1L1,TMPO,LAMTOR5,MTDH,NAA10,PDCD4,EGFR,FUS,AURKA,DROSHA,SOD1,RACGAP1,DLGAP5,PIP4K2A,ARF1,NELFE,PRNP,ARHGEF2,RHOB,NCL,SOX9,ELAVL1,VCP,XPC,RPRD1A,SMN1/SMN2,AKT1,MCM2,HGS,NQO1,CIRBP,ADAM10,NDUFAF4,UBR5,NT5C3A,NDUFAF3,PNPLA8,DDX17,G6PD,IRS2,SGPL1,IRF2,NCSTN,MIF4GD,NAMPT,AKR1B10,UBE2I,NAT10,ILF2,CNOT6L,CCNB1,DCLK1,PTBP1,ERBIN,ABCB6,PPT1,ZNF131,PKM,CHKA,TSPO,E2F3,SBDS,SNIP1,ABL2,TOP3A,MFN2,FAM129B,S100A10,VMP1,RBL1,GOLGA2,MKI67,WTAP,ALCAM,HDGF,EZR,POLDIP2,SMARCE1,HNRNPH2,SLC12A4,NUMA1,USP9X,TGFB1I1,NELFCD,EWSR1,YWHAZ,STK4,JUN,ATF2,FOSL2,NUB1,GPC1,ZBTB20,EPHA2,PCNA,SUMO3,FKBP4,SLC3A2,USP36,USP8,PTPN11,LIMA1,DNAJB6,RAN,TARDBP,SIRT7,SSBP1,H2AFY,RACK1,VPS35,OGT,ACIN1,MAD2L1,ABCB7,PTPRK,SUZ12,ACAT1,CCNA2,TRA2A,HNRNPA2B1,HK1,CDK1,AHNAK,ANKHD1/ANKHD1-EIF4EBP3,VDAC3,PPP1R9B,NPC1,PNPT1,C1QBP,ASS1,PHB,SEL1L,ATP6AP1,POR,SMAD3,MAP1B,IQGAP2,CENPB,ADAM9,SLC7A5,HMMR,PAG1,DYNC1H1,EIF5A,RANBP2,HSPB8,NFIB,RANBP9,RAP1GAP,IGFBP5,EMC10,FGF2,ATP2A2,AATF,MTUS1,EIF5,XPO1,KIF2C,CNDP2,NR3C1,STX6,UHRF1,PGRMC1,ACVR1,TGM2,ANXA7,PHGDH,MAPK14,THOC1,VDAC1,MYD88,VAMP2,ITGA3,PELP1,MAPRE1,STOML2,CAMK2D,SYNM,SNW1,PHF6,SH3BP4,TPM1,CASP7,KRAS,BRCA1,KPNA2,CTTN,GDF15,MTA1,BUB3,ITGA6,CDK2,EEF1B2,ING1,SENP1,HMOX1,SON,VKORC1,RELA,RHOA,TAGLN3,KIDINS220,ILF3,MYCBP,ICMT,RB1,CSNK2A1,NSD2	292
Cellular Assembly and Organization	fusion	Fusion of endosomes	4.93e-06		-0.015		-0.205	RAB7A,NPC1,VTI1A,RAB5B,AKT1,RAB5A,VAMP7,HGS,STX7,STX12,VPS39	11
Developmental Disorder	autism spectrum disorder or intellectual disability	Autism spectrum disorder or intellectual disability	5.52e-06					CYP4F11,GNB1,TSPO,EDC3,DYRK1A,WARS2,HNMT,ATP6V1B2,INPP5K,EEF1D,RBM8A,KIF1BP,CTNNB1,SBF1,SMARCE1,ATG7,HNRNPH2,SLC12A4,USP9X,THAP11,CAMK2G,SORBS1,NANS,OPA1,WDR45B,DLAT,SPATA5,RAB18,GPC1,ZBTB20,HNRNPU,SMARCA2,RBMX,TAP1,ARHGEF7,PNP,INF2,ADK,RPN2,BPTF,SURF1,THOC6,SLC1A4,OGT,CKAP2L,EIF2S3,TMCO1,CYB5A,EIF4E,CCNA2,RAC1,RPL10,CASK,ZC3H14,THOC2,EHMT1,CRBN,YBX3,TECR,FAM126A,YAP1,PDHX,SLC30A9,DDX3X,KIF4A,CYFIP1,MAN1B1,EMC1,DYNC1H1,ERLIN2,ALDH18A1,ATP6V1A,PEX11B,MGST1,FMNL2,VRK1,CDK13,KDM5B,PDHB,DLD,AKT1,MBOAT7,ABCD1,B4GAT1,TBC1D24,TOP2B,COL12A1,PHF6,FMR1,ELP2,LMAN2L,HSD17B10,CXorf56,MSN,EEF1B2,SON,PDHA1,CHD1L,RARS2,GNG5,NAA15,KIDINS220,IARS,CSNK2A1,BCAP31	105
Infectious Diseases	infection	Infection of kidney cell lines	5.72e-06		-1.446		-2.497	AKAP13,PML,NUP153,MYOF,TIMM17B,HMGB1,AFG3L2,HNRNPDL,CHORDC1,MRPL10,SRSF6,GATAD2A,DCP2,AHCTF1,RBM7,RANBP2,CPSF6,SPEN,ATP6V0C,KIF3A,RHOB,HNRNPH1,CANT1,ADAR,NUP50,SCAF1,NUP62,MRPS12,MRE11,NXF1,NDUFAF3,SNW1,ZCCHC17,CCDC51,PLOD2,NUP98,LMAN2,WBP4,SAMM50,SAP30BP,SFXN3,KPNB1,RELA,KRT18,TRIM56,RPL18,PTDSS1,ILF3,KARS,CHAF1A,IDH1,MAP4,NUP214,NCKAP1	54
Cell Cycle, Connective Tissue Development and Function	G1 phase	G1 phase of fibroblast cell lines	5.76e-06		0.633		0.591	EP400,BRCA1,CUX1,MAPK14,AKT1,RACK1,RBL2,MCM2,CDK2,E2F3,DYRK1A,LMNA,UBR5,CEBPB,MAP2K3,RBL1,RHEB,RB1,TFDP1,RAC1,CSNK2A1	21
Cellular Assembly and Organization	fusion	Fusion of vesicles	6.08e-06	Increased	3.274		2.877	GABARAPL2,ANXA7,MYD88,HPS6,VAMP2,NAPA,RAB5A,STXBP3,YKT6,NSF,GNAI3,MAP1LC3B,LAMP1,SNAP23,RAB7A,VTI1A,STX6,VAMP7,STX7,VCP,STX12,ESYT2	22
Tissue Morphology	quantity	Quantity of tumor cell lines	6.62e-06		1.014		0.834	JUN,PML,SRSF3,MAPK14,AKT1,CRBN,INPPL1,TRIM3,DHFR,HMGB1,PTPN11,TTC19,WDHD1,ADAM9,BRCA1,H2AFY,CTNNB1,DROSHA,ITGA6,CDK2,PRC1,TXNRD1,RACGAP1,IGFBP5,HMOX1,RHOA,RAB21,MCTS1,CDK5RAP3,EAPP,CEBPB,RHOB,CHTOP,NAT10,GMFB,PHB2,RB1,RAC1,DPH1,CCNB1,ANKHD1/ANKHD1-EIF4EBP3,KDM5B	42
Cellular Assembly and Organization, Cellular Function and Maintenance	assembly	Assembly of multivesicular bodies	6.65e-06					VPS4A,VPS37A,CHMP2B,CHMP2A,VPS4B,STAM2,HGS,VPS37B,STAM,CHMP3	10
Cancer, Organismal Injury and Abnormalities, Reproductive System Disease	development	Development of genital tumor	7.45e-06		-1.254		-1.198	TMEM9,TMEM11,GNA11,URB2,DHODH,RALGAPA2,RPS24,HNRNPL,ILK,ZNF512,CEBPZ,PHRF1,ADI1,CLPX,MRPS23,TBCK,BCAT1,TOP2A,LEMD3,CTNNB1,WDR89,ZBTB40,LRRC41,ARMC10,EDC4,CHAF1B,PBXIP1,CEP170,SOD2,ABLIM3,NRAS,GBF1,SLC25A46,NHLRC2,LYN,SARM1,DNAJA1,WBP2,CCN1,EHMT2,PRIM2,EIF4A2,SYNE2,ZC3H11A,POLRMT,SNX27,MTG1,PRMT3,MIGA1,GIT1,MRPL1,LSM14B,SAFB,GSTP1,NFIL3,CDH13,VPS51,SEC22B,MTPAP,ERAL1,METTL15,MAVS,TPM3,TRIOBP,HSPA9,MRPS22,ITPR3,CLUH,NSUN4,ACSL3,ABCF1,SLC43A3,RHEB,MT-CO2,THOC5,RAC1,NUP188,IQGAP1,TK1,SIX4,NRDE2,TUBGCP3,MOSPD2,MRPS27,PSME4,PALLD,MDN1,SLC33A1,SLFN5,WDR35,FUT8,MARCKSL1,DOCK9,DHCR7,EMC1,AHCTF1,FUS,BDH1,RACGAP1,RGS20,KIF3A,NPEPPS,CD55,HNRNPM,ILVBL,NAA25,PRIM1,CDK13,LSG1,DNTTIP2,AKT1,LMO7,HGS,GLG1,TRIP13,APPL2,TPM2,CASP4,BACH1,PEX19,HHIPL2,TJP2,VWA8,MON2,UCK2,DUT,SLC25A40,KIFC1,DPH2,PLP2,CCNB1,TOMM40,CEP295,DCLK1,PTBP1,DBNL,GNA13,YTHDC1,SART3,USP11,PKM,E2F3,PHLDB2,ATP6V1B2,WDR43,ATP2C1,FYTTD1,PSMC3IP,VIRMA,GNB2,MTHFD1L,MRPL44,TSR1,EIF2S1,KIF23,HNRNPU,ARHGEF12,PITPNA,NUP54,RBMX,EHHADH,HDLBP,BCAP29,PCNA,NUP93,EXOC6,VPS39,YIPF6,USP36,USP8,FKBP7,TARDBP,FGFR1OP,RBM15B,PEX3,DHX8,TXNRD1,AFAP1L2,RDX,TMCO1,ARHGEF1,FECH,MRPS30,CCDC47,MRPL50,IDH1,NUP214,AKAP8L,SCAF11,EHMT1,CASK,NOP56,GALNT7,ZFR,SEL1L,PDHX,TNPO1,NBN,KIF4A,PGM2,POR,AP3D1,NHS,SRRM1,EXOC5,IQGAP2,CENPB,FKBP9,BRD2,ADAM9,SLC7A5,DYNC1H1,PSMG4,MRPL49,ALYREF,ERLIN2,OXCT1,IGFBP5,RIF1,HEATR1,PRG4,RBM15,NOL10,ZMPSTE24,XPO1,DDRGK1,FMNL2,NUP50,KRTCAP2,SNX17,NOMO1 (includes others),HNRNPF,PELP1,STOML2,SYNM,UBN2,COL12A1,TPM1,LMNB2,FMR1,ELP2,RRBP1,ITGA6,SDHA,BMS1,RMDN1,SUMF2,ING1,SLC20A2,SON,RELA,MGAT4B,POM121/POM121C,SWAP70,KIDINS220,C11orf68,PCMTD1,GXYLT1,TACC1,RAE1,LPAR1,AKR1B1,VPS18,HSPA13,ALG5,ENGASE,FOS,ELF1,HNMT,MYOF,RAD54B,RFC4,MPHOSPH8,TRAF6,FERMT2,DR1,NDUFS7,HTRA2,FBL,JUP,HELLS,PTK7,XXYLT1,CD47,NOLC1,DNAH5,CLU,SORBS1,FANCA,BCLAF1,CBS/CBSL,HLA-B,AIFM1,MEAK7,TMEM205,BUD31,IFI16,DIAPH3,PAK1IP1,AACS,KIF20A,KIAA0753,TSPYL2,GNAO1,MCM7,ATAD3A,YME1L1,SMARCA2,HMGXB3,YKT6,HIST1H1B,TAP1,TMEM70,SNX11,KIF11,MRPL38,TPST1,MAN2A1,ARID5B,PIGK,TPX2,PSMD5,EP400,CTNNA1,OSBPL8,CCNQ,SUN1,NCBP1,EFR3A,DLST,CELF1,DHTKD1,TM9SF2,OSBPL1A,PHLDA1,SLC7A11,MRPS31,KARS,APIP,MAP4,SRGAP2,DERA,MMP14,PSD3,UBE2S,RBM14,YARS,ZC3H14,RBL2,ZC3H13,RBFOX2,BICD2,NUP153,AAAS,DDX3X,MPRIP,RALGAPB,OSBPL2,TMPO,MTDH,MTX1,TMCO3,DIAPH2,SLC22A18,EGFR,NSL1,SLC7A1,AURKA,DROSHA,UACA,AAK1,MGST1,SLTM,FOCAD,PIP4K2A,CASKIN2,RBM39,SOX9,VCP,ZNF143,NCLN,ASAP1,WRNIP1,RNF121,SNAPC4,TMEM87A,MCM2,ABCD1,CCDC134,TOM1L2,ADAM10,COLEC12,MCM3AP,TAMM41,SCAMP3,ACOX1,NUF2,ANLN,NFXL1,ZCCHC17,MRPS35,RAB9A,CUX1,DRAP1,NSFL1C,PYROXD1,IRS2,SGPL1,PIBF1,GSTK1,TMTC3,GOLGB1,ERMP1,CIT,AHCYL1,CAVIN2,FUBP3,TASOR,YBEY,NOP9,CD2AP,SLC12A7,IFRD1,TLN2,DYRK1A,TTC39C,PRPF38B,PPFIA1,ELL2,SERF2,NUCB1,SAMD9,INPP5K,EEF1D,VMP1,WFS1,UGP2,RBL1,MKI67,MDH1,PPIG,MRPL47,SBF1,EPB41L2,TNKS1BP1,LIN9,ADD3,CLASP1,USP9X,AUH,TGFB1I1,LONP1,JUN,STOM,FOSL2,AMPD2,LMF2,DNMT1,GPC1,MTIF2,GM2A,FAF2,LIMCH1,CRMP1,DNAJC2,PARVA,EPHA2,ATP6V0A2,RALY,VIM,DARS2,UXS1,PTPN11,PPHLN1,ALG9,TMEM33,ZC3H18,RAP2B,DNAJB6,INF2,ASPSCR1,PLPP1,H2AFY,SLC2A3,ARHGAP35,THOC6,OGT,ABI2,OSTM1,RABGAP1L,SOS1,HADHB,PLEC,CHID1,NDUFS2,HLA-A,SUZ12,MAP7D3,ZCCHC8,CENPF,SPC25,PLIN3,CAST,CHAF1A,CCNA2,SNAP29,TNFAIP2,TFDP1,TRA2A,HNRNPA2B1,HK1,AHNAK,EIF5B,NPC1,SLC12A9,PLD3,PHB,DES,CDS2,RAI1,TADA1,PTGR1,MAP1B,ABI1,MBD3,ARHGAP29,HMMR,PAG1,LRPPRC,CKAP4,GHDC,SAFB2,RGPD4 (includes others),CNOT1,FGF2,ASPM,DENR,SPEN,WIZ,KIF2C,KIF1B,NR3C1,FKBP10,LETMD1,C1S,ACVR1,TGM2,VRK1,KDM5B,EPC2,MYD88,ITGA3,IPO5,TOP2B,SIPA1L1,EPRS,EIF2S2,DHFR,DEF6,PHF6,TNS3,NUP205,CSGALNACT2,XPO4,PDE6D,RAB1A,SH3BP4,ARFGEF2,UGGT2,CTSA,TP53BP1,MIB1,SUPT16H,ARHGEF18,DHRS7B,BRCA1,DIAPH1,KRAS,TFB2M,HSD17B10,KPNA2,LACTB,GDF15,MTA1,MSN,WBP4,SNX6,EEF1B2,SENP1,KRT18,CSDE1,SYNPO,LETM1,RFC5,HARS,NAA15,ABRAXAS1,TRIM38,TRUB1,VARS,ICMT,RB1,TRA2B,CSNK2A1,DHX9,GPR107	606
Cellular Assembly and Organization, Cellular Function and Maintenance	formation	Formation of multivesicular bodies	7.5e-06					SNX3,VPS4A,VPS37A,CHMP2B,CHMP2A,VPS4B,STAM2,HGS,VPS37B,STAM,CHMP3	11
Metabolic Disease, Neurological Disease, Organismal Injury and Abnormalities, Skeletal and Muscular Disorders	mitochondrial encephalomyopathy	Mitochondrial encephalomyopathy	7.9e-06					MT-ATP6,C12orf65,DLD,MRPL3,LRPPRC,NDUFS7,SURF1,RANBP2,SDHA,TMEM70,MRPS34,BCS1L,NDUFS3,AIFM1,SCO2,TIMMDC1,NDUFS8,MPV17	18
Cellular Assembly and Organization	fusion	Fusion of late endosomes	8.11e-06		-0.277		-0.439	RAB7A,RAB5B,VTI1A,NPC1,STX7,VPS39	6
Cardiovascular Disease, Hematological Disease, Organismal Injury and Abnormalities	sideroblastic anemia	Sideroblastic anemia	8.65e-06					MT-ATP6,TOP2A,IMPDH1,DNMT1,POLD1,PRIM2,TOP2B,POR,ABCB7,NRAS,HSPA9,DHFR,NR3C1,NDUFB11,IDH1,PRIM1	16
Cellular Assembly and Organization, Cellular Function and Maintenance	anchoring	Anchoring of microtubules	8.75e-06	Decreased	-2		-2.334	CLASP1,IQGAP1,KIF3A,MAPRE1,PCM1,PEX14,CEP350,FGFR1OP	8
Infectious Diseases	infection	Infection of epithelial cell lines	9.07e-06		-1.559		-2.647	AKAP13,NUP153,MYOF,TIMM17B,HMGB1,AFG3L2,HNRNPDL,CHORDC1,MRPL10,SRSF6,GATAD2A,DCP2,AHCTF1,RBM7,RANBP2,CPSF6,SPEN,ATP6V0C,KIF3A,HNRNPH1,RHOB,CANT1,ADAR,NUP50,SCAF1,NUP62,MRPS12,MRE11,NXF1,NDUFAF3,SNW1,ZCCHC17,CCDC51,PLOD2,NUP98,LMAN2,WBP4,SAMM50,SAP30BP,SFXN3,KPNB1,RELA,TRIM56,RPL18,PTDSS1,ILF3,KARS,CHAF1A,IDH1,MAP4,NUP214,NCKAP1	52
Cellular Movement, Connective Tissue Development and Function	migration	Migration of fibroblast cell lines	9.66e-06		-0.256		-0.675	PPP1R9B,MAPK14,GPC1,COL6A1,ARHGEF12,MAPRE1,EHD1,ILK,DDX3X,PALLD,ADI1,HMGB1,PTPN11,APPL2,LIMA1,CLIC4,LRPAP1,EGFR,CTNNB1,FGF2,RELA,RHOA,PTPN12,CENPF,ARHGEF1,FMNL2,GNG12,FOXF1,CCNA2,IFI16,RAC1,TGM2,MMP14	33
Infectious Diseases	viral entry	Viral entry of tumor cell lines	1.06e-05		1.265		0.935	AKAP13,ATP6V1B2,DUSP3,ITGA3,RAB5A,MAP2K3,ATP6V1A,RAB6A,ATP6AP1,RAB11B,VPS53,ATP6V0C	12
Cell Death and Survival, Embryonic Development	apoptosis	Apoptosis of embryonic cell lines	1.07e-05		0.937		0.613	MTCH2,PML,RBL2,YAP1,ZNF622,ILK,ARRB2,ABL2,MFN2,TMEM214,RBL1,SDHC,TOP2A,EGFR,IKBKB,AATF,SRXN1,HNRNPA1,RHOB,EIF2A,AIFM1,IFI16,EWSR1,STK4,LYN,SUN2,JUN,SARM1,ATF2,MAPK14,VDAC1,THOC1,AKT1,DNMT1,YME1L1,DNM1L,PTPN11,CASP4,CASP7,DDX17,BRCA1,KRAS,PAK2,SUN1,SGPL1,TJP2,TRIM27,DAP3,BAK1,RELA,CENPF,CEBPB,RHEB,SYVN1,RB1,RAC1	56
Cell Cycle, DNA Replication, Recombination, and Repair	recombination	DNA recombination	1.11e-05		0.352		0.022	RFC3,LSM2,THOC1,RPA2,AKT1,DNMT1,IPO5,HMGN1,RBMX,HNRNPC,MRE11,MCM3AP,SUPV3L1,HMGB1,RAD54B,RFC2,TP53BP1,MIB1,BRCA1,SUN1,ENY2,KPNA2,ALYREF,NDC1,CDK2,HLTF,LSM4,PSMC3IP,RFC1,HMGB2,FANCD2,SNU13,SWAP70,UHRF1,RAD18,IDH1,RECQL	37
Cancer	transformation	Transformation of epithelial cell lines	1.11e-05	Increased	2.143		1.862	KRAS,EGFR,AKT1,RRAS2,AURKA,CTNNB1,MTA1,CHKA,ING1,RHOA,NRAS,CLU,PTPN11,LETMD1,RAC1	15
Cell Morphology, Cellular Assembly and Organization, Cellular Function and Maintenance	formation	Formation of lamellipodia	1.12e-05		-1.391		-1.908	CARMIL1,LPAR1,CCN1,C1QBP,PARVA,B4GAT1,SNX2,PHLDB2,MPRIP,CAPZB,DNM1L,MFN2,ARHGEF7,CYFIP1,NUP85,ABI1,WASF2,CDH13,EGFR,FNBP1L,TRIP10,EZR,RAB5A,ITGA6,CAP1,FGF2,WASL,RHOA,ABLIM3,ARFIP2,SWAP70,RHOB,TNFRSF12A,DIAPH3,RAC1,NCKAP1	36
Cellular Assembly and Organization	fusion	Fusion of mitochondria	1.12e-05		1.981		1.775	GDAP1,MFN2,MFF,AFG3L2,MIGA1,STOML2,MIGA2,YAP1,OPA1,BAK1,FIS1	11
Developmental Disorder	autism or intellectual disability	Autism or intellectual disability	1.12e-05					CASK,THOC2,CRBN,ZC3H14,TECR,GNB1,FAM126A,PDHX,TSPO,EDC3,DYRK1A,SLC30A9,DDX3X,KIF4A,WARS2,HNMT,ATP6V1B2,CYFIP1,INPP5K,EEF1D,RBM8A,MAN1B1,KIF1BP,EMC1,DYNC1H1,CTNNB1,ERLIN2,ALDH18A1,ATP6V1A,SMARCE1,ATG7,PEX11B,HNRNPH2,USP9X,THAP11,NANS,OPA1,WDR45B,VRK1,CDK13,KDM5B,PDHB,DLAT,DLD,SPATA5,AKT1,MBOAT7,RAB18,ZBTB20,GPC1,HNRNPU,SMARCA2,ABCD1,RBMX,B4GAT1,TBC1D24,COL12A1,ARHGEF7,PHF6,INF2,FMR1,ELP2,ADK,LMAN2L,HSD17B10,BPTF,SURF1,CXorf56,THOC6,SLC1A4,OGT,EEF1B2,SON,PDHA1,CKAP2L,CHD1L,RARS2,EIF2S3,TMCO1,CYB5A,NAA15,KIDINS220,EIF4E,CCNA2,IARS,RAC1,CSNK2A1,RPL10,BCAP31	89
Protein Degradation, Protein Synthesis	stabilization	Stabilization of protein	1.26e-05					USP19,NCLN,CDKN2AIP,PHB,HIST1H1B,SEL1L,BAG2,FLOT2,SUMO1,LMNA,USP36,UBR5,USP8,HYPK,SMAD3,WFS1,CANX,CTSA,STX12,TARDBP,KRAS,BAG3,AURKA,PEX19,VPS35,HIP1R,AAK1,MORC3,WIZ,LAMP1,USP9X,CLU,NAA15,PHB2,SYVN1,TOMM7,PFN2,B4GALT5,STK4,CRTAP,NCKAP1	41
Dermatological Diseases and Conditions, Organismal Injury and Abnormalities	psoriasis	Chronic psoriasis	1.29e-05					EIF2S1,C1QBP,PHB,PKM,PSME2,POR,GARS,ELL2,EIF2S2,MAP2K3,GSTP1,EIF4A3,CASP4,MTX1,KYNU,KPNA2,OXSM,EIF5A,ATP2A2,HMOX1,KPNB1,EIF5,CD47,SOD2,SLC25A5,UBE2I,CEBPB,SLC25A46,RB1,GOT1	30
Cancer, Organismal Injury and Abnormalities	endometrioid neoplasm	Endometrioid neoplasm	1.3e-05					TMEM11,TMEM9,URB2,DHODH,RALGAPA2,RPS24,HNRNPL,ZNF512,CEBPZ,PHRF1,CLPX,TBCK,BCAT1,TOP2A,CTNNB1,LEMD3,WDR89,ZBTB40,LRRC41,EDC4,PBXIP1,CHAF1B,CEP170,NRAS,ABLIM3,GBF1,SLC25A46,NHLRC2,WBP2,PRIM2,EIF4A2,SYNE2,ZC3H11A,POLRMT,SNX27,MTG1,PRMT3,MRPL1,LSM14B,SAFB,NFIL3,MTPAP,METTL15,MRPS22,ITPR3,NSUN4,ACSL3,SLC43A3,RHEB,THOC5,NUP188,IQGAP1,SIX4,NRDE2,TUBGCP3,MRPS27,PSME4,PALLD,MDN1,SLC33A1,SLFN5,WDR35,FUT8,MARCKSL1,DOCK9,DHCR7,EMC1,AHCTF1,FUS,BDH1,RACGAP1,KIF3A,CD55,HNRNPM,ILVBL,PRIM1,CDK13,LSG1,AKT1,LMO7,APPL2,TPM2,CASP4,BACH1,PEX19,HHIPL2,TJP2,VWA8,MON2,UCK2,SLC25A40,DPH2,PLP2,CEP295,DCLK1,YTHDC1,SART3,USP11,PKM,E2F3,PHLDB2,ATP6V1B2,WDR43,ATP2C1,FYTTD1,VIRMA,GNB2,MRPL44,TSR1,EIF2S1,KIF23,HNRNPU,ARHGEF12,NUP54,RBMX,HDLBP,BCAP29,NUP93,EXOC6,VPS39,YIPF6,USP36,USP8,FKBP7,TARDBP,PEX3,RBM15B,TXNRD1,AFAP1L2,RDX,ARHGEF1,FECH,MRPS30,CCDC47,MRPL50,IDH1,NUP214,SCAF11,CASK,EHMT1,NOP56,GALNT7,ZFR,SEL1L,PDHX,TNPO1,NBN,KIF4A,PGM2,POR,AP3D1,NHS,SMAD3,FKBP9,ADAM9,DYNC1H1,PSMG4,MRPL49,ERLIN2,OXCT1,RIF1,HEATR1,PRG4,NOL10,XPO1,ZMPSTE24,NOMO1 (includes others),HNRNPF,SYNM,UBN2,COL12A1,LMNB2,FMR1,ELP2,RRBP1,ITGA6,SDHA,BMS1,RMDN1,SUMF2,ING1,SLC20A2,SON,MGAT4B,POM121/POM121C,SWAP70,KIDINS220,PCMTD1,TACC1,RAE1,LPAR1,AKR1B1,VPS18,HSPA13,ALG5,ENGASE,ELF1,TRAF6,FERMT2,HTRA2,JUP,XXYLT1,CD47,DNAH5,CLU,SORBS1,FANCA,BCLAF1,IFI16,PAK1IP1,DIAPH3,AACS,KIF20A,KIAA0753,GNAO1,ATAD3A,YME1L1,SMARCA2,YKT6,TAP1,SNX11,KIF11,MRPL38,MAN2A1,ARID5B,PIGK,TPX2,PSMD5,EP400,CTNNA1,CCNQ,OSBPL8,SUN1,EFR3A,DLST,DHTKD1,TM9SF2,OSBPL1A,PHLDA1,MRPS31,KARS,APIP,SRGAP2,DERA,MMP14,PSD3,ZC3H14,RBL2,ZC3H13,RBFOX2,BICD2,NUP153,AAAS,DDX3X,MPRIP,RALGAPB,TMPO,MTDH,TMCO3,DIAPH2,SLC22A18,EGFR,DROSHA,UACA,AAK1,SLTM,MGST1,FOCAD,PIP4K2A,RBM39,SOX9,ZNF143,NCLN,ASAP1,RNF121,SNAPC4,TMEM87A,ABCD1,CCDC134,TOM1L2,COLEC12,MCM3AP,TAMM41,SCAMP3,ACOX1,NUF2,ANLN,ZCCHC17,MRPS35,RAB9A,CUX1,DRAP1,NSFL1C,PYROXD1,IRS2,SGPL1,PIBF1,GSTK1,TMTC3,GOLGB1,ERMP1,AHCYL1,FUBP3,TASOR,YBEY,NOP9,IFRD1,TLN2,DYRK1A,TTC39C,PRPF38B,PPFIA1,ELL2,SERF2,SAMD9,EEF1D,VMP1,UGP2,RBL1,MKI67,MDH1,MRPL47,EPB41L2,LIN9,ADD3,USP9X,AUH,LONP1,STOM,AMPD2,LMF2,DNMT1,MTIF2,GM2A,FAF2,LIMCH1,CRMP1,DNAJC2,PARVA,EPHA2,RALY,VIM,DARS2,PTPN11,PPHLN1,ALG9,TMEM33,DNAJB6,INF2,ASPSCR1,SLC2A3,THOC6,ARHGAP35,OGT,ABI2,RABGAP1L,SOS1,HADHB,NDUFS2,SUZ12,MAP7D3,ZCCHC8,CENPF,CAST,CHAF1A,SNAP29,TNFAIP2,TFDP1,HNRNPA2B1,HK1,AHNAK,EIF5B,SLC12A9,CDS2,RAI1,TADA1,MAP1B,ABI1,ARHGAP29,PAG1,LRPPRC,SAFB2,RGPD4 (includes others),CNOT1,ASPM,SPEN,WIZ,KIF2C,NR3C1,FKBP10,LETMD1,C1S,ACVR1,TGM2,VRK1,KDM5B,EPC2,ITGA3,IPO5,TOP2B,SIPA1L1,EPRS,EIF2S2,DEF6,PHF6,NUP205,CSGALNACT2,XPO4,PDE6D,RAB1A,SH3BP4,UGGT2,ARFGEF2,CTSA,TP53BP1,MIB1,SUPT16H,ARHGEF18,DHRS7B,KRAS,BRCA1,LACTB,MSN,WBP4,SNX6,EEF1B2,SENP1,CSDE1,SYNPO,LETM1,RFC5,NAA15,HARS,ABRAXAS1,TRIM38,TRUB1,ICMT,RB1,TRA2B,CSNK2A1,DHX9,GPR107	442
Cardiovascular Disease, Hematological Disease, Organismal Injury and Abnormalities	dyserythropoietic anemia or sideroblastic anemia	Dyserythropoietic anemia or sideroblastic anemia	1.33e-05					MT-ATP6,TOP2A,IMPDH1,DNMT1,POLD1,PRIM2,TOP2B,POR,ABCB7,MAN2A1,NRAS,HSPA9,DHFR,NR3C1,NDUFB11,IDH1,PRIM1	17
Developmental Disorder, Hereditary Disorder, Organismal Injury and Abnormalities, Skeletal and Muscular Disorders	Emery-Dreifuss muscular dystrophy	Emery-Dreifuss muscular dystrophy	1.33e-05					PLOD2,SUN1,TMEM43,RSU1,COL6A1,TPM4,CAP1,EMD,SYNE2,LMNA,COLEC12,TGFBI,PGRMC1,SERPINH1,CALD1,TAX1BP3,SUN2	17
Cancer, Hematological Disease, Immunological Disease, Organismal Injury and Abnormalities	type M3 acute myeloid leukemia	Type M3 acute myeloid leukemia	1.33e-05					TOP2A,KRAS,IMPDH1,PML,DNMT1,POLD1,PRIM2,TXNRD1,NUMA1,TOP2B,POR,NRAS,DHFR,NR3C1,IDH1,PRIM1,PSMB8	17
Cellular Assembly and Organization, Cellular Function and Maintenance	quantity	Quantity of cellular protrusions	1.38e-05		0.153		-0.303	NPC1,ERBIN,CD2AP,PALM,CRMP1,INPPL1,ILK,CAPZB,FOS,DNM1L,GPX4,ARHGEF7,ATP2C1,MAP1B,GIT1,CANX,LRPAP1,HMMR,DIAPH1,EGFR,TLN1,CTTN,CTNNB1,VASP,SOD1,EZR,MSN,SMARCE1,RDX,PLEC,TRIOBP,TPM3,KIF3A,DIAPH3,XPC,PFN2,RAC1	37
Infectious Diseases	viral entry	Viral entry of carcinoma cell lines	1.38e-05		1		0.599	AKAP13,ATP6V1B2,DUSP3,ITGA3,MAP2K3,ATP6V1A,ATP6AP1,RAB11B,ATP6V0C	9
Infectious Diseases	viral entry	Viral entry of lung cancer cell lines	1.38e-05		1		0.599	AKAP13,ATP6V1B2,DUSP3,ITGA3,MAP2K3,ATP6V1A,ATP6AP1,RAB11B,ATP6V0C	9
Protein Synthesis	polymerization	Polymerization of protein	1.4e-05		-0.977		-1.414	TK1,PNPT1,STXBP3,EHD1,MICU1,PKM,SNX2,ILK,FIS1,TMED10,OXA1L,S100A10,GOLGA2,DYNC1LI2,PRKAR2A,CTNNB1,FUS,FNBP1L,JUP,DERL1,WASL,PEX11B,TRADD,CPSF6,CHMP3,SOD2,CD47,PRNP,CAMK2G,CHMP2A,OPA1,ELAVL1,LONP1,LIMS1,VCP,TGM2,SAMHD1,STOM,CAMK2D,STOML2,NUP54,RBMX,PARVA,PEX14,B4GALT1,DNM1L,GPX4,UXS1,DEF6,APPL2,DFFB,TP53BP1,EHD4,CTNNA1,DIAPH1,TMEM120B,CLPP,RCC1,MFF,HM13,HSD17B10,DYNC1LI1,VASP,TMEM120A,TOR1A,TXNRD1,FARSB,HMOX1,RHOA,LETM1,ITPR3,MCU,ACAT1,GOPC,APIP,RAC1,PFN2,TRA2B,AHNAK	79
Organismal Injury and Abnormalities	benign lesion	Benign lesion	1.44e-05		-0.504		-0.044	DCLK1,LPAR1,TMEM9,PML,GNA11,ERBIN,ATP1A1,CSNK2A2,DGAT1,HMGN1,CHKA,ILK,FOS,HNMT,ATP6V1B2,HMGB1,ATP2C1,MRPS23,UGP2,MKI67,MDH1,MPHOSPH8,FERMT2,PPIG,TOP2A,ALCAM,DR1,CTNNB1,NDUFS7,ATG7,PSMC3IP,PRKAR1A,SOD2,NRAS,FANCD2,TRAM2,CLU,BCLAF1,HLA-B,TNFRSF12A,NHLRC2,YWHAZ,DPH1,LYN,JUN,ATF2,SARM1,CCN1,DNMT1,LGALS1,POLD1,SERPINE2,PRIM2,TMEM65,KIF11,PCNA,B4GALT1,RALY,ATP6V1F,USP8,PTPN11,RAP2B,GSTP1,SAFB,PLPP1,SRSF1,TOR1A,SEC22B,ERAL1,ABI2,BAK1,DAP3,SOS1,OSBPL1A,MAVS,PHLDA1,HMGB2,CLUH,CEBPB,IDH1,MT-CO2,TFDP1,CDK1,MMP14,AHNAK,AKAP8L,PSAT1,UBE2S,IQGAP1,PLD3,ASS1,YAP1,ZC3H13,PRDX1,NBN,POR,SLC33A1,PTGR1,SMAD3,IQGAP2,RND3,SDHC,DHCR7,SLC7A5,HMMR,PDCD4,PAG1,EGFR,NSL1,SLC7A1,DROSHA,BDH1,NFIB,IGFBP5,FGF2,ATP2A2,MGST1,KIF1B,KIF3A,NR3C1,NPEPPS,ARHGEF2,FKBP10,SOX9,MRPL17,VCP,NUP50,XPC,TGM2,PRIM1,NTHL1,ANXA7,DNTTIP2,AKT1,MYD88,ITGA3,PELP1,COL6A1,TOP2B,DNM1L,COL12A1,GLG1,DHFR,ARFGEF2,NUP37,RAB9A,DDX17,CUX1,KRAS,BRCA1,IRS2,HSD17B10,MSN,ITGA6,CDK2,HMOX1,RELA,UBE2I,DUT,RB1,AHCYL1,CCNB1,CAVIN2	163
Protein Synthesis	oligomerization	Oligomerization	1.45e-05					PNPT1,STXBP3,EHD1,MICU1,SNX2,ILK,FIS1,TMED10,DYNC1LI2,PRKAR2A,CTNNB1,FUS,JUP,SOD1,DERL1,PEX11B,TRADD,CHMP3,SOD2,PRNP,CAMK2G,CHMP2A,OPA1,ELAVL1,LONP1,VCP,LIMS1,TGM2,STOM,CAMK2D,STOML2,NUP54,PARVA,RBMX,PEX14,B4GALT1,DNM1L,DFFB,TP53BP1,EHD4,CTNNA1,TMEM120B,CLPP,MFF,DYNC1LI1,TMEM120A,TOR1A,HMOX1,LETM1,ITPR3,MCU,ACAT1,GOPC,TRA2B,AHNAK	55
Cancer, Gastrointestinal Disease, Organismal Injury and Abnormalities	colon adenocarcinoma	Colon adenocarcinoma	1.47e-05					AKAP13,GNA11,ADD1,URB2,TMEM43,DHODH,RALGAPA2,CCDC25,HNRNPL,TCIRG1,ILK,CEBPZ,CEP350,PHRF1,AFG3L2,CLPX,BRD9,TOP2A,APEH,POLG2,LEMD3,CTNNB1,UTP3,WDR89,ZBTB40,YY1AP1,LRRC41,TAPBP,ARMC10,WDR18,EDC4,PBXIP1,CEP170,ABLIM3,NRAS,TARS,GBF1,TAP2,NOL6,NANS,EML4,NHLRC2,ERGIC3,TMEM97,FUNDC2,RECQL,WBP2,DLAT,EHMT2,SYNE2,ZC3H11A,ACBD3,HIST1H1D,CLIP1,PLEKHA5,MIGA1,DDX54,MRPL2,SAFB,C7orf50,CYB5R1,CDH13,PITPNB,ADK,VPS51,NUP98,CD58,SAMM50,PLEKHA4,TM9SF4,TRIOBP,HSPA9,SEH1L,CLUH,MYO18A,DPY19L1,SLC43A3,ZNF697,RHEB,EIF4E,BCL2L13,EHD1,PHC2,TOMM22,MOSPD2,PSME4,KATNAL2,C1orf35,PALLD,MDN1,GGCX,TMED10,ALG12,RBM22,FUS,MMGT1,RGS20,NPEPPS,NCL,HNRNPM,ILVBL,CHPF2,CALD1,NAA25,CDK13,SCAF1,KIAA0391,AKT1,MBOAT7,PPFIBP1,LMO7,RAB14,PCM1,HGS,NCAPH,MAIP1,NXF1,SDAD1,GLG1,AGPAT5,TPM2,MRPL30,EHD4,EIF2B2,AKAP17A,PLEKHA6,SPRYD7,CASP4,PAAF1,TANC1,QSER1,DDX17,ELOVL1,HHIPL2,RBM12B,VWA8,LBR,HIRIP3,MON2,TMX2,NAMPT,NDUFS3,SLC30A5,KIFC1,PIGS,DCLK1,PTBP1,GNA13,ABCB6,SART3,USP11,GNB1,PKM,INPPL1,ABL2,TOP3A,WDR43,EPDR1,RHOT1,NAP1L1,MATR3,PLOD1,PATL1,RCC2,SRGAP1,THAP11,MTHFD1L,MRPS9,EML3,KIF23,NUB1,RAB18,PITPNA,ACAP2,SEC62,NUP54,RBMX,EHHADH,HDLBP,BCAP29,HCCS,C1R,NUP93,QDPR,FASTKD2,USP36,LYAR,RNMT,ABCB8,RBM15B,EEFSEC,TXNRD1,AFAP1L2,ACIN1,KPNB1,RDX,KHDC4,ABCB7,SOAT1,IDH1,MRPL13,NDUFB5,NUP214,SCAF11,ATP6V1H,CRBN,CASK,THOC2,ASS1,GALNT7,ZFR,SEL1L,TNPO1,NBN,MKKS,CCDC127,RBM6,GPATCH4,AP3D1,NHS,SMAD3,GORASP2,SRRM1,CORO7/CORO7-PAM16,IQGAP2,B3GALT6,FKBP9,SRSF6,SLC7A5,RAVER1,DYNC1H1,HNRNPR,CLPB,IKBKB,EMC10,RIF1,NUP107,HEATR1,PRG4,MTUS1,EIF5,ZMPSTE24,XPO1,CLPTM1L,PRAF2,SARNP,VEZF1,SNX17,PELP1,COL6A1,PALM,ETFA,PDK1,SYNM,TBC1D24,COL12A1,PPP1R14B,CARS,BCAT2,LMNB2,ATP6V1E1,SUSD2,DDX10,RRBP1,ITGA6,BMS1,POGLUT1,GLYR1,ING1,SLC20A2,RHOA,POM121/POM121C,KIDINS220,C11orf68,PCMTD1,GXYLT1,LPAR1,AKR1B1,MFSD5,RRP1B,ENGASE,TRIM3,WARS2,ELF1,NEDD1,MYOF,MARS,HMGB1,ABCD3,RAD54B,HMGB3,VEZT,MRPL10,SH3KBP1,FBL,JUP,WASL,PWP1,HELLS,CPSF6,TIMM44,TBC1D23,CYB5R3,PCID2,DNAH5,CDV3,CLU,FANCA,CBS/CBSL,HLA-B,MEAK7,MCM4,IFI16,OPA3,KIAA0753,SAMD4B,DNAJC11,MCM7,YME1L1,POLD1,TIMM29,HIST1H1B,NMT1,MRPL38,TGFBI,DDX47,MAN2A1,ATP6V1F,ST5,ARID5B,CDK6,TPX2,PSMD5,DHX30,MBD1,EP400,SENP3,NCOA5,PACSIN2,RBMX2,TM9SF3,DHTKD1,OSBPL1A,NUDCD1,THRAP3,SLC7A11,MRPS31,PRPF4B,MAP1S,KARS,NUPL2,APIP,APEX1,SPOUT1,MAP4,SRGAP2,PFN2,CRTAP,MMP14,FDXR,TBRG4,CPNE8,TECR,ZC3H13,BICD2,NUP153,TMEM245,IRF2BP1,AAAS,PDCD11,MPRIP,MAD1L1,RALGAPB,TMPO,MTX1,MGST3,EGFR,DROSHA,CAPZA2,UACA,SLTM,FOCAD,CCDC9B,PIP4K2A,CASKIN2,ARHGEF2,LARS,SOX9,PTCD3,SCAMP4,VCP,VPS53,PSMB8,NCLN,SNAPC4,MRPL52,SSRP1,MRC2,TMEM87A,MCM2,OCIAD1,COLEC12,MCM3AP,UBR5,ZNF276,EARS2,HNRNPUL2,LLPH,DRAP1,G6PD,NSFL1C,IRS2,HPS6,TMX3,TMTC3,KIAA0319L,AKR1B10,IARS,HIBCH,FUBP3,CD2AP,SLC12A7,FASTKD5,MRPL37,MRPL42,HADHA,ARAP1,SNX2,TLN2,DYRK1A,MRPS34,PRPF38B,PPFIA1,SRP9,SRSF9,WFS1,GOLGA2,NCAPD3,BCKDK,FBXL18,COIL,MKI67,PPIG,HDGF,TLN1,OXSM,SBF1,EPB41L2,HNRNPH2,SLC25A17,ADD3,NDUFA4,USP9X,FANCD2,TGFB1I1,ADAR,OPA1,SMPD4,UBTF,DNMT1,GPC1,ZBTB20,FKBP15,MRPL18,LIMCH1,CRMP1,EIF2B3,DNAJC2,PARVA,EPHA2,SLC3A2,RALY,TFAM,ARHGEF7,PTPN11,LRRC14,ALG9,ZC3H18,GOLGA3,INF2,ASPSCR1,CCDC51,FNBP1,HM13,SLC2A3,FBXO30,VPS35,NOL8,SLC1A4,MTFR1,LSM4,PIGU,RABGAP1L,PLEC,EIF2S3,PTPRK,HLA-A,MAP7D3,ZCCHC8,CENPF,PLIN3,ACAT1,CAST,HNRNPA2B1,ANKHD1/ANKHD1-EIF4EBP3,EIF5B,PNPT1,C1QBP,PHB,GORASP1,DES,HNRNPC,ATP6AP1,RAI1,SLC25A24,MAP1B,VPS37B,CYP27A1,GATAD2A,NNT,HMMR,ITPRIPL2,LRPPRC,CKAP4,ZNF569,RANBP2,LMAN1,SAFB2,SEC31A,RGPD4 (includes others),CNOT1,ISG20L2,BTF3L4,ACOT9,SPEN,WIZ,TMOD2,RAB5B,KIF1B,GYS1,CLCC1,SLC35B2,GNG12,PGRMC1,ACVR1,NCAPH2,SNX3,VDAC1,EPC2,OGDH,IPO5,MRPL4,RRP7A,SMARCC1,TOP2B,SIPA1L1,TRAM1,DDX39B,FKBP8,NUP205,CSGALNACT2,XPO4,CANX,MRPS5,CTSA,TP53BP1,GRIPAP1,PNKD,CASP7,ARHGEF18,BRCA1,DIAPH1,KRAS,TFB2M,CLPP,ERCC4,KPNA2,HS2ST1,DYNC1LI1,TIMM50,MTA1,SNX6,EEF1B2,SENP1,PDHA1,SYNPO,HARS,SLC38A10,ILF3,TRUB1,RB1,TRA2B,NEK6,DHX9,GPR107	595
Hereditary Disorder, Organismal Injury and Abnormalities, Skeletal and Muscular Disorders	myopathy	Autosomal recessive myopathy	1.5e-05					AMPD2,VPS37A,MRPL3,COL6A1,DES,MICU1,ERLIN1,HADHA,SPG21,B4GAT1,TMEM70,LMNA,TOP3A,MRPS34,GLE1,GDAP1,DNAJC19,MFN2,INPP5K,CANX,PNPLA8,NUP155,TOR1AIP1,GFER,C12orf65,PYROXD1,SURF1,LRPPRC,ERLIN2,SBF1,POGLUT1,ALDH18A1,HADHB,PLEC,GYS1,SLC25A4,KARS,SLC25A46,SCO2,VCP,MPV17,HK1,SMN1/SMN2,AHNAK	44
Cancer, Hematological Disease, Organismal Injury and Abnormalities	de novo myelodysplastic syndrome	De novo myelodysplastic syndrome	1.63e-05					POR,IMPDH1,TOP2A,DHFR,DNMT1,NR3C1,POLD1,PRIM2,PRIM1,TOP2B	10
Cellular Assembly and Organization	organization	Organization of cellular membrane	1.64e-05					CARMIL1,ARRB2,ILK,LMNA,PALLD,MFN2,NUP155,SH3KBP1,EGFR,CTNNB1,FNBP1L,JUP,AAK1,WASL,ATG7,ZMPSTE24,VAMP7,STAM2,OPA1,RPS27A,VCP,YWHAZ,STAM,SUN2,GAK,AKT1,VAMP2,HGS,SYNE2,NUP93,GNPAT,CAPZB,ARRB1,VAMP3,LIMA1,LEMD2,TPM1,FNBP1,CDH13,CTNNA1,VPS4A,SUN1,CTTN,PACSIN2,TRIP10,TIMM50,TOR1A,RAB5A,HIP1R,SLC7A11,ARFIP2,RAC1	52
Cancer, Organismal Injury and Abnormalities	endometrioid carcinoma	Endometrioid carcinoma	1.64e-05					TMEM11,TMEM9,URB2,DHODH,RALGAPA2,RPS24,HNRNPL,ZNF512,CEBPZ,PHRF1,CLPX,TBCK,BCAT1,TOP2A,CTNNB1,LEMD3,WDR89,ZBTB40,LRRC41,EDC4,PBXIP1,CHAF1B,CEP170,NRAS,ABLIM3,GBF1,SLC25A46,NHLRC2,WBP2,PRIM2,EIF4A2,SYNE2,ZC3H11A,POLRMT,SNX27,MTG1,PRMT3,MRPL1,LSM14B,SAFB,NFIL3,MTPAP,METTL15,MRPS22,ITPR3,NSUN4,ACSL3,SLC43A3,RHEB,THOC5,NUP188,IQGAP1,SIX4,NRDE2,TUBGCP3,MRPS27,PSME4,PALLD,MDN1,SLC33A1,SLFN5,WDR35,FUT8,MARCKSL1,DOCK9,DHCR7,EMC1,AHCTF1,FUS,BDH1,RACGAP1,KIF3A,CD55,HNRNPM,ILVBL,PRIM1,CDK13,LSG1,AKT1,LMO7,APPL2,TPM2,CASP4,BACH1,PEX19,HHIPL2,TJP2,VWA8,MON2,UCK2,SLC25A40,DPH2,PLP2,CEP295,DCLK1,YTHDC1,SART3,USP11,PKM,E2F3,PHLDB2,ATP6V1B2,WDR43,ATP2C1,FYTTD1,VIRMA,GNB2,MRPL44,TSR1,EIF2S1,KIF23,HNRNPU,ARHGEF12,NUP54,RBMX,HDLBP,BCAP29,NUP93,EXOC6,VPS39,YIPF6,USP36,USP8,FKBP7,TARDBP,PEX3,RBM15B,TXNRD1,AFAP1L2,RDX,ARHGEF1,FECH,MRPS30,CCDC47,MRPL50,IDH1,NUP214,SCAF11,CASK,EHMT1,NOP56,GALNT7,ZFR,SEL1L,PDHX,TNPO1,NBN,KIF4A,PGM2,POR,AP3D1,NHS,FKBP9,ADAM9,DYNC1H1,PSMG4,MRPL49,ERLIN2,OXCT1,RIF1,HEATR1,PRG4,NOL10,XPO1,ZMPSTE24,NOMO1 (includes others),HNRNPF,SYNM,UBN2,COL12A1,LMNB2,FMR1,ELP2,RRBP1,ITGA6,SDHA,BMS1,RMDN1,SUMF2,ING1,SLC20A2,SON,MGAT4B,POM121/POM121C,SWAP70,KIDINS220,PCMTD1,TACC1,RAE1,LPAR1,AKR1B1,VPS18,HSPA13,ALG5,ENGASE,ELF1,TRAF6,FERMT2,HTRA2,JUP,XXYLT1,CD47,DNAH5,CLU,SORBS1,FANCA,BCLAF1,IFI16,PAK1IP1,DIAPH3,AACS,KIF20A,KIAA0753,GNAO1,ATAD3A,YME1L1,SMARCA2,YKT6,TAP1,SNX11,KIF11,MRPL38,MAN2A1,ARID5B,PIGK,TPX2,PSMD5,EP400,CTNNA1,CCNQ,OSBPL8,SUN1,EFR3A,DLST,DHTKD1,TM9SF2,OSBPL1A,PHLDA1,MRPS31,KARS,APIP,SRGAP2,DERA,MMP14,PSD3,ZC3H14,RBL2,ZC3H13,RBFOX2,BICD2,NUP153,AAAS,DDX3X,MPRIP,RALGAPB,TMPO,MTDH,TMCO3,DIAPH2,SLC22A18,EGFR,DROSHA,UACA,AAK1,SLTM,MGST1,FOCAD,PIP4K2A,RBM39,SOX9,ZNF143,NCLN,ASAP1,RNF121,SNAPC4,TMEM87A,ABCD1,CCDC134,TOM1L2,COLEC12,MCM3AP,TAMM41,SCAMP3,ACOX1,NUF2,ANLN,ZCCHC17,MRPS35,RAB9A,CUX1,DRAP1,NSFL1C,PYROXD1,IRS2,SGPL1,PIBF1,GSTK1,TMTC3,GOLGB1,ERMP1,AHCYL1,FUBP3,TASOR,YBEY,NOP9,IFRD1,TLN2,DYRK1A,TTC39C,PRPF38B,PPFIA1,ELL2,SERF2,SAMD9,EEF1D,VMP1,UGP2,RBL1,MKI67,MDH1,MRPL47,EPB41L2,LIN9,ADD3,USP9X,AUH,LONP1,STOM,AMPD2,LMF2,DNMT1,MTIF2,GM2A,FAF2,LIMCH1,CRMP1,DNAJC2,PARVA,EPHA2,RALY,VIM,DARS2,PTPN11,PPHLN1,ALG9,TMEM33,DNAJB6,INF2,ASPSCR1,SLC2A3,THOC6,ARHGAP35,OGT,ABI2,RABGAP1L,SOS1,HADHB,NDUFS2,SUZ12,MAP7D3,ZCCHC8,CENPF,CAST,CHAF1A,SNAP29,TNFAIP2,TFDP1,HNRNPA2B1,HK1,AHNAK,EIF5B,SLC12A9,CDS2,RAI1,TADA1,MAP1B,ABI1,ARHGAP29,PAG1,LRPPRC,SAFB2,RGPD4 (includes others),CNOT1,ASPM,SPEN,WIZ,KIF2C,NR3C1,FKBP10,LETMD1,C1S,ACVR1,TGM2,VRK1,KDM5B,EPC2,ITGA3,IPO5,TOP2B,SIPA1L1,EPRS,EIF2S2,DEF6,PHF6,NUP205,CSGALNACT2,XPO4,PDE6D,RAB1A,SH3BP4,UGGT2,ARFGEF2,CTSA,TP53BP1,MIB1,SUPT16H,ARHGEF18,DHRS7B,KRAS,BRCA1,LACTB,MSN,WBP4,SNX6,EEF1B2,SENP1,CSDE1,SYNPO,LETM1,RFC5,NAA15,HARS,ABRAXAS1,TRIM38,TRUB1,ICMT,RB1,TRA2B,CSNK2A1,DHX9,GPR107	441
Cancer, Organismal Injury and Abnormalities	benign neoplasia	Benign Tumors	1.69e-05		-0.072		0.261	DCLK1,LPAR1,TMEM9,PML,GNA11,ERBIN,ATP1A1,HMGN1,CHKA,FOS,HNMT,ATP6V1B2,HMGB1,ATP2C1,MRPS23,UGP2,MKI67,MDH1,MPHOSPH8,FERMT2,PPIG,TOP2A,DR1,ALCAM,CTNNB1,NDUFS7,PSMC3IP,ATG7,PRKAR1A,SOD2,NRAS,FANCD2,TRAM2,CLU,TNFRSF12A,HLA-B,NHLRC2,DPH1,LYN,JUN,ATF2,SARM1,CCN1,LGALS1,DNMT1,POLD1,SERPINE2,PRIM2,TMEM65,KIF11,PCNA,RALY,ATP6V1F,USP8,PTPN11,RAP2B,GSTP1,PLPP1,SRSF1,SEC22B,ERAL1,ABI2,BAK1,DAP3,SOS1,OSBPL1A,MAVS,PHLDA1,HMGB2,CLUH,IDH1,MT-CO2,TFDP1,CDK1,MMP14,AKAP8L,PSAT1,UBE2S,IQGAP1,PLD3,ASS1,YAP1,ZC3H13,PRDX1,NBN,POR,SLC33A1,PTGR1,SMAD3,IQGAP2,RND3,SDHC,SLC7A5,HMMR,PDCD4,EGFR,PAG1,NSL1,SLC7A1,DROSHA,BDH1,NFIB,IGFBP5,FGF2,ATP2A2,MGST1,KIF1B,NR3C1,NPEPPS,ARHGEF2,FKBP10,SOX9,MRPL17,VCP,NUP50,XPC,TGM2,PRIM1,NTHL1,ANXA7,DNTTIP2,AKT1,MYD88,COL6A1,TOP2B,DNM1L,GLG1,COL12A1,DHFR,ARFGEF2,NUP37,DDX17,RAB9A,CUX1,KRAS,HSD17B10,ITGA6,MSN,CDK2,HMOX1,RELA,UBE2I,DUT,RB1,AHCYL1,CCNB1,CAVIN2	147
Cell Cycle	mitosis	Mitosis of tumor cell lines	1.75e-05		0.822		0.778	UBE2S,GAK,MAPK14,KIF22,GORASP1,RPS24,ILK,KIF11,GNAI3,KIF4A,TOP2B,NUF2,MAD1L1,NDC80,TPX2,CENPB,TOP2A,BRCA1,DYNC1H1,AURKA,RACK1,RACGAP1,DLGAP5,NUMA1,KPNB1,MAD2L1,CLASP1,SPC25,EWSR1,NEK6,CCNB1,CDK1	32
Cellular Assembly and Organization	transport	Transport of vesicles	1.83e-05		-1.912		-2.212	VAMP2,RAB6A,ILK,BICD2,SCAMP3,DNM1L,RAB27B,ABI1,RAB1A,EXOC5,CANX,OSBPL2,STX7,PNKD,RAB9A,CTNNB1,RAB31,FNBP1L,MARK2,TOR1A,SOD1,DPYSL2,WASL,OSBPL1A,KIF3B,VAMP7,KIFC1,PFN2,ARL1	29
Cellular Development, Cellular Growth and Proliferation	cell proliferation	Cell proliferation of cervical cancer cell lines	1.86e-05		-1.52		-1.858	ATP5MD,JUN,TSPYL2,MAPK14,THOC1,AKT1,RBL2,YAP1,HGS,CIRBP,SUMO1,SUMO3,FOS,POR,USP36,SNX27,PHF6,GIT1,RBL1,EGFR,H2AFY,CTNNB1,PACSIN2,HSPB8,RANBP9,SMARCE1,SLC12A4,ACIN1,HMOX1,EIF5,RELA,ABCB7,UBE2I,NCL,NAT10,UHRF1,ILF3,ILF2,EIF4E,ELAVL1,PGRMC1,RB1,APIP,APEX1,EWSR1,GADD45GIP1,AHNAK	47
Developmental Disorder, Embryonic Development, Organismal Development, Tissue Morphology	abnormal morphology	Abnormal morphology of embryo	1.89e-05					AKAP13,GNA11,GNA13,MESD,ARRB2,ABL2,MFN2,ATP2C1,RBL1,FERMT2,TLN1,CTNNB1,JUP,ELP1,PRKAR1A,ATP6V0C,NRAS,HAT1,PTPN12,BCLAF1,LIMS1,DPH1,STK4,DNMT1,ARHGEF12,SERPINE2,RAB6A,CNOT3,ARRB1,SNAP23,HIST1H1D,PTPN11,EGLN1,SERPINH1,RAB10,EP400,TCOF1,SUN1,BPTF,ARHGAP35,TXNRD1,NOA1,LAMTOR1,MAD2L1,APEX1,TFDP1,RAC1,GADD45GIP1,CDK1,MMP14,MTCH2,RBL2,YAP1,PHC2,DDX3X,NBN,POR,RAB7A,SMAD3,ABI1,LAMTOR2,GATAD2A,EGFR,AHCTF1,AURKA,DAD1,IKBKB,COMMD1,KIF3A,UHRF1,FOXF1,ACVR1,SUN2,DLD,THOC1,ITGA3,CCDC134,HGS,ADAM10,SMARCC1,NELFB,TOP2B,DNM1L,FKBP8,WASF2,MIB1,KRAS,DRAP1,BRCA1,G6PD,ITGA6,PLOD3,SENP1,NCSTN,GNG5,UBE2I,PTRH2,SCO2,RB1,ICMT,ARFRP1,DHX9,CSNK2A1	103
Cell Death and Survival, Organismal Injury and Abnormalities, Renal and Urological Disease	necrosis	Necrosis of kidney	1.89e-05		1.423		1.218	GNA13,CD2AP,ATP1A1,YAP1,ZNF622,ILK,FOS,SLC25A11,TMEM214,SMAD3,RHOT1,SDHC,EGFR,CTNNB1,HTRA2,EZR,SOD1,AAK1,FGF2,AATF,ATG7,TRADD,SRXN1,HELLS,GNB2,SOD2,PRNP,TGFB1I1,CLU,VCP,STK4,LYN,SARM1,MAPK14,VDAC1,AKT1,MYD88,SSRP1,MAN2A1,GPX4,PNPLA8,GSTP1,CASP4,MIB1,CASP7,TARDBP,DDX17,KRAS,BRCA1,PAK2,SGPL1,DLST,CDK2,TJP2,TRIM27,HMOX1,BAK1,DAP3,RELA,RHOA,MAVS,NAMPT,CENPF,MAP1S,GMFB,GNG2,SYVN1,RAC1,HK1,CCNB1,CDK1	71
Metabolic Disease, Neurological Disease, Organismal Injury and Abnormalities, Skeletal and Muscular Disorders	mitochondrial cytopathy	Mitochondrial cytopathy	2.1e-05					MT-ATP6,C12orf65,DLD,MRPL3,NDUFS7,SURF1,LRPPRC,RANBP2,SDHA,TMEM70,MRPS34,BCS1L,NDUFS2,NDUFS3,AIFM1,PNPLA8,SCO2,GFER,TIMMDC1,NDUFS8,MPV17	21
Cellular Movement	cell movement	Cell movement of tumor cell lines	2.14e-05		-0.48		-1.368	LPAR1,PML,GNA13,GNA11,RALGAPA2,GNB1,SH3PXD2B,GALNT2,PKM,CST3,INPPL1,SH3BP1,ILK,ARRB2,TRIM3,FOS,MFN2,PPFIA1,HMGB1,S100A10,GOLGA2,LRPAP1,RAP2A,FERMT2,SH3KBP1,ALCAM,HDGF,TLN1,CTNNB1,FNBP1L,EZR,JUP,DPYSL2,WASL,GNB2,SOD2,RAB21,CD47,NRAS,USP9X,DNAJA3,LGALS8,PTPN12,TGFB1I1,CLU,VAMP7,LYN,JUN,GNAI1,ATF2,CCN1,WBP2,RSU1,DNMT1,LGALS1,CRMP1,PARVA,EPHA2,TGFBI,ARRB1,VIM,SNX27,CLIP1,PTPN11,LIMA1,GIT1,RAP2B,DNAJB6,TARDBP,TBXAS1,CDH13,SSBP1,PACSIN2,RACK1,VASP,RAB5A,ARHGAP35,CAP1,PHLDA1,TPM3,FHOD1,CKLF,PTPRK,SUZ12,MYO18A,ARHGEF1,CEBPB,KARS,EIF4E,HNRNPA2B1,RAC1,MAP4,FOSL1,MMP14,AHNAK,MTCH2,IQGAP1,C1QBP,ERC1,PHB,YAP1,MOSPD2,LMNA,GNAI3,MPRIP,PALLD,SMAD3,NUP85,MAD1L1,RAP2C,TMPO,MTDH,DIAPH2,ADAM9,HMMR,PDCD4,PAG1,EGFR,AURKA,DROSHA,RANBP2,RANBP9,RAP1GAP,RACGAP1,FGF2,MTUS1,ARF1,PRNP,CNDP2,NCL,SOX9,ELAVL1,VCP,CALD1,STAM,ACVR1,SMN1/SMN2,TGM2,ASAP1,MAPK14,VDAC1,AKT1,GMFG,LMO7,PDK1,SYNM,B4GAT1,ADAM10,DNM1L,DEF6,NDUFAF3,ARFGEF2,TPM1,WASF2,PPIC,DIAPH1,KRAS,BRCA1,PAK2,RRAS2,CTTN,GDF15,KPNA2,TRIP10,MSN,ITGA6,SENP1,HMOX1,RELA,RHOA,UBE2I,KIDINS220,ILF3,PHB2,ICMT,RB1,NSD2,CSNK2A1	178
Cell Death and Survival	apoptosis	Apoptosis of breast cancer cell lines	2.15e-05		0.543		0.611	BCL2L13,EHMT1,DHODH,PHB,PKM,ILK,ABL2,MTDH,SDHC,BAG3,PDCD4,EGFR,CTNNB1,SOD1,HSPB8,IGFBP5,SMARCE1,FGF2,ATG7,SOD2,XPO1,PRNP,DNAJA3,ITGB3BP,CLU,STX6,BUD31,IFI16,VCP,DPH1,JUN,ATF2,MAPK14,CCN1,THOC1,AKT1,PELP1,EHMT2,NQO1,EPHA2,KIF11,FASTKD2,MAP2K3,CASP7,BRCA1,BACH1,KPNA2,RACK1,HMOX1,BAK1,PDHA1,RELA,KRT18,CYB5A,DPH2,RB1,RAC1,CSNK2A1,BCL2L12,CDK1,MMP14	61
Cellular Assembly and Organization, Cellular Compromise	disruption	Disruption of chromosome components	2.25e-05					TOP2A,NSL1,NR3C1,RB1,TOP2B	5
Cancer, Organismal Injury and Abnormalities, Renal and Urological Disease	neoplasia	Renal tumor	2.28e-05		0.632		0.673	RAE1,GNA11,CEBPZ,PITRM1,FOS,SDHB,HMGB1,UTP14A,MPHOSPH8,GABARAPL2,TOP2A,POLG2,CTNNB1,FNBP1L,ATG7,EDC4,SOD2,NRAS,CLU,CANT1,TBL2,CBS/CBSL,IFI16,NUP62,SMARCA2,EIF4A2,SYNE2,KIF11,MAN2A1,PLEKHA5,MAP2K3,ARID5B,GSTP1,DHX30,PLOD2,SUN1,MFF,TOR1A,DLST,ELOVL5,PHLDA1,THRAP3,SLC7A11,EAPP,DPY19L1,RHEB,PSD3,RBM14,YBX3,STXBP3,ZC3H13,RBFOX2,NUP153,LMNA,SLC30A9,PALLD,MDN1,SLFN5,EGFR,AURKA,DROSHA,DAD1,RACGAP1,PIP4K2A,SLC25A5,NPEPPS,RHOB,HNRNPH1,PTCD3,SOX9,HNRNPM,GEMIN4,ASAP1,SNAPC4,AKT1,MCM2,UBR5,TPM2,ANLN,IMPDH1,LMAN2L,PAK2,G6PD,RCC1,IRS2,RBM12B,GSTK1,KIAA0319L,CIT,HIBCH,GNA13,GNB1,PKM,SNX2,TSPO,E2F3,TOM1,PPFIA1,GSPT1,SERF2,SAMD9,GOLGA2,RBL1,MKI67,TRIM22,SBF1,RCC2,TNKS1BP1,NUMA1,RAI14,USP9X,FANCD2,LARP4,EWSR1,GPRIN1,GNAI1,EHHADH,HSPA14,PCNA,VIM,ARHGEF7,PTPN11,PNP,ZC3H18,IFT74,ARHGAP35,CAP1,SLC1A4,OGT,HADHB,CENPF,PLIN3,ACAT1,IDH1,NUP214,BTAF1,ANKHD1/ANKHD1-EIF4EBP3,AHNAK,CRBN,SCRN3,TMOD1,ATP6AP1,NBN,POR,SRRM1,CENPB,SRSF6,PAG1,RANBP2,ALYREF,ERLIN2,RGPD4 (includes others),IKBKB,RAP1GAP,IGFBP5,EMC10,FGF2,DCP1A,ASPM,NOL10,KIF1B,RAB5B,RYBP,LETMD1,C1S,ESYT1,TGM2,SUN2,MAPK14,PDHB,EPC2,MRE11,SMARCC1,TOP2B,SIPA1L1,COL12A1,SSR1,PHF6,HYPK,CSGALNACT2,RAB1A,TPM1,PNKD,KRAS,BRCA1,ERCC4,CLCN7,RRAS2,DNAJC10,CDK2,SDHA,EEF1B2,SLC20A2,HMOX1,RELA,POM121/POM121C,PIGT,MRPL51,C11orf68,RB1,GXYLT1	201
Cell Death and Survival	cell viability	Cell viability of myeloma cell lines	2.28e-05		-0.825		-1.429	KRAS,GAK,CRBN,AKT1,CTNNB1,ZBTB20,AURKA,SOD1,KIF11,AGTRAP,SOD2,USP36,NRAS,XPO1,USP8,RPL38,SNW1,NAMPT,CARS,NUF2,EIF4A3,NDC80,HK1,NSD2	24
DNA Replication, Recombination, and Repair	condensation	Condensation of chromosomes	2.34e-05					AKAP8L,TOP2A,DFFB,NCAPD3,AIFM1,CENPC,NCAPH,ACIN1,CDK1,KIF4A,MAD2L1	11
RNA Post-Transcriptional Modification	splicing	Splicing of primary transcript RNA	2.34e-05					HNRNPF,FUS,HNRNPH1,CELF1,RRP1B,ZNF326,AKAP17A,MBNL2,SON,TRA2B,AHNAK	11
Cancer, Organismal Injury and Abnormalities, Reproductive System Disease	uterine tumor	Uterine tumor	2.35e-05					TMEM11,TMEM9,URB2,GNA11,DHODH,RALGAPA2,RPS24,HNRNPL,ZNF512,CEBPZ,ADI1,CLPX,MRPS23,TBCK,BCAT1,TOP2A,CTNNB1,LEMD3,WDR89,LRRC41,EDC4,CHAF1B,CEP170,SOD2,NRAS,ABLIM3,GBF1,SLC25A46,NHLRC2,LYN,SARM1,CCN1,EHMT2,EIF4A2,SYNE2,ZC3H11A,POLRMT,SNX27,MTG1,PRMT3,MIGA1,GIT1,MRPL1,LSM14B,GSTP1,SAFB,NFIL3,CDH13,VPS51,SEC22B,MTPAP,ERAL1,METTL15,MAVS,TPM3,TRIOBP,MRPS22,ITPR3,CLUH,NSUN4,ACSL3,ABCF1,RHEB,MT-CO2,THOC5,RAC1,TK1,NUP188,IQGAP1,NRDE2,TUBGCP3,MOSPD2,MRPS27,PSME4,PALLD,MDN1,SLC33A1,SLFN5,WDR35,FUT8,MARCKSL1,DOCK9,DHCR7,EMC1,AHCTF1,BDH1,RACGAP1,KIF3A,NPEPPS,CD55,ILVBL,CDK13,LSG1,DNTTIP2,AKT1,LMO7,HGS,GLG1,TRIP13,APPL2,TPM2,CASP4,BACH1,PEX19,HHIPL2,VWA8,MON2,UCK2,DUT,KIFC1,PLP2,CCNB1,TOMM40,CEP295,DCLK1,PTBP1,DBNL,YTHDC1,SART3,USP11,PKM,PHLDB2,WDR43,ATP2C1,FYTTD1,PSMC3IP,VIRMA,GNB2,MTHFD1L,MRPL44,TSR1,EIF2S1,KIF23,HNRNPU,ARHGEF12,PITPNA,NUP54,RBMX,EHHADH,HDLBP,BCAP29,PCNA,NUP93,EXOC6,VPS39,YIPF6,USP36,USP8,FKBP7,TARDBP,PEX3,RBM15B,AFAP1L2,RDX,ARHGEF1,FECH,MRPS30,MRPL50,IDH1,NUP214,AKAP8L,SCAF11,CASK,EHMT1,NOP56,GALNT7,ZFR,SEL1L,PDHX,TNPO1,NBN,KIF4A,PGM2,POR,AP3D1,NHS,EXOC5,IQGAP2,FKBP9,BRD2,ADAM9,SLC7A5,DYNC1H1,PSMG4,MRPL49,ALYREF,OXCT1,IGFBP5,RIF1,PRG4,NOL10,XPO1,DDRGK1,FMNL2,NUP50,KRTCAP2,NOMO1 (includes others),HNRNPF,PELP1,STOML2,SYNM,UBN2,COL12A1,TPM1,LMNB2,FMR1,ITGA6,SDHA,BMS1,SUMF2,ING1,SLC20A2,SON,RELA,MGAT4B,SWAP70,KIDINS220,PCMTD1,GXYLT1,TACC1,LPAR1,AKR1B1,HSPA13,ALG5,ENGASE,FOS,ELF1,HNMT,RFC4,MPHOSPH8,TRAF6,FERMT2,DR1,NDUFS7,JUP,HELLS,XXYLT1,NOLC1,DNAH5,CLU,HLA-B,CBS/CBSL,IFI16,PAK1IP1,DIAPH3,AACS,KIF20A,KIAA0753,TSPYL2,GNAO1,MCM7,YME1L1,SMARCA2,YKT6,HIST1H1B,TAP1,SNX11,KIF11,MRPL38,TPST1,MAN2A1,ARID5B,PIGK,TPX2,PSMD5,EP400,CTNNA1,CCNQ,OSBPL8,SUN1,NCBP1,EFR3A,DLST,CELF1,DHTKD1,TM9SF2,SLC7A11,MRPS31,KARS,MAP4,DERA,MMP14,PSD3,UBE2S,RBM14,YARS,ZC3H14,RBL2,ZC3H13,RBFOX2,BICD2,NUP153,AAAS,MPRIP,RALGAPB,TMPO,MTX1,TMCO3,DIAPH2,EGFR,NSL1,SLC7A1,AURKA,DROSHA,UACA,AAK1,SLTM,MGST1,FOCAD,CASKIN2,RBM39,SOX9,VCP,WRNIP1,MCM2,TMEM87A,ABCD1,CCDC134,TOM1L2,ADAM10,COLEC12,MCM3AP,TAMM41,SCAMP3,ACOX1,NUF2,ZCCHC17,MRPS35,RAB9A,CUX1,DRAP1,NSFL1C,SGPL1,GSTK1,ERMP1,CIT,AHCYL1,CAVIN2,TASOR,YBEY,CD2AP,SLC12A7,IFRD1,TLN2,DYRK1A,TTC39C,PRPF38B,ELL2,PPFIA1,SAMD9,INPP5K,VMP1,UGP2,RBL1,MKI67,MDH1,PPIG,MRPL47,EPB41L2,TNKS1BP1,LIN9,ADD3,USP9X,TGFB1I1,LONP1,JUN,LMF2,DNMT1,GPC1,MTIF2,FAF2,LIMCH1,CRMP1,PARVA,ATP6V0A2,RALY,VIM,DARS2,PTPN11,PPHLN1,ALG9,ZC3H18,TMEM33,RAP2B,INF2,PLPP1,H2AFY,SLC2A3,THOC6,ARHGAP35,OGT,ABI2,RABGAP1L,SOS1,HADHB,PLEC,CHID1,NDUFS2,HLA-A,SUZ12,MAP7D3,CENPF,SPC25,PLIN3,CAST,CCNA2,CHAF1A,SNAP29,TNFAIP2,TFDP1,AHNAK,PLD3,SLC12A9,PHB,DES,TADA1,PTGR1,MAP1B,ABI1,MBD3,ARHGAP29,HMMR,PAG1,SAFB2,GHDC,RGPD4 (includes others),CNOT1,FGF2,DENR,ASPM,SPEN,KIF2C,KIF1B,NR3C1,FKBP10,LETMD1,C1S,ACVR1,VRK1,KDM5B,EPC2,MYD88,ITGA3,IPO5,TOP2B,SIPA1L1,EPRS,EIF2S2,DHFR,PHF6,NUP205,CSGALNACT2,XPO4,PDE6D,RAB1A,SH3BP4,ARFGEF2,UGGT2,CTSA,TP53BP1,MIB1,DHRS7B,KRAS,BRCA1,TFB2M,HSD17B10,KPNA2,LACTB,MTA1,MSN,WBP4,SNX6,EEF1B2,SENP1,KRT18,CSDE1,SYNPO,LETM1,RFC5,NAA15,HARS,ABRAXAS1,TRIM38,TRUB1,ICMT,RB1,TRA2B,CSNK2A1,DHX9,GPR107	490
Cell Death and Survival, Organismal Injury and Abnormalities, Renal and Urological Disease	cell death	Cell death of kidney cells	2.43e-05		1.552		1.292	GNA13,CD2AP,ATP1A1,YAP1,ZNF622,ILK,FOS,SLC25A11,TMEM214,RHOT1,SDHC,EGFR,CTNNB1,HTRA2,EZR,SOD1,AAK1,FGF2,AATF,ATG7,TRADD,SRXN1,GNB2,SOD2,PRNP,TGFB1I1,CLU,VCP,STK4,LYN,SARM1,MAPK14,VDAC1,AKT1,MYD88,SSRP1,MAN2A1,GPX4,PNPLA8,GSTP1,CASP4,MIB1,CASP7,TARDBP,DDX17,KRAS,BRCA1,PAK2,SGPL1,DLST,CDK2,TJP2,TRIM27,BAK1,DAP3,RELA,RHOA,MAVS,NAMPT,CENPF,MAP1S,GMFB,GNG2,SYVN1,RAC1,HK1,CCNB1,CDK1	68
Cell Cycle, Cellular Development, Connective Tissue Development and Function	premature senescence	Premature senescence of fibroblast cell lines	2.44e-05		0.156		0.178	RAE1,MAPK14,LMNB1,RBL2,BUB3,CDKN2AIP,YAP1,RBL1,LIN9,RB1	10
Cancer, Cardiovascular Disease, Hematological Disease, Organismal Injury and Abnormalities	refractory anemia with excess blasts in transformation	Refractory anemia with excess blasts in transformation	2.44e-05					POR,IMPDH1,TOP2A,DHFR,DNMT1,NR3C1,POLD1,PRIM2,PRIM1,TOP2B	10
Infectious Diseases, Organismal Injury and Abnormalities	infection	Infection of embryonic cell lines	2.45e-05		-1.559		-2.608	AKAP13,NUP153,MYOF,TIMM17B,HMGB1,AFG3L2,HNRNPDL,CHORDC1,MRPL10,SRSF6,GATAD2A,DCP2,AHCTF1,RBM7,RANBP2,CPSF6,SPEN,ATP6V0C,KIF3A,RHOB,HNRNPH1,CANT1,ADAR,NUP50,SCAF1,NUP62,MRPS12,MRE11,NXF1,NDUFAF3,SNW1,ZCCHC17,CCDC51,PLOD2,NUP98,LMAN2,WBP4,SAMM50,SAP30BP,SFXN3,KPNB1,RELA,TRIM56,RPL18,PTDSS1,ILF3,KARS,CHAF1A,IDH1,MAP4,NUP214,NCKAP1	52
Free Radical Scavenging, Molecular Transport	accumulation	Accumulation of reactive oxygen species	2.46e-05		0.665		0.598	BRCA1,PML,G6PD,MAPK14,CISD1,CCN1,SOD1,ITGA6,IKBKB,ATP2A2,ATG7,FXN,TRADD,MAP1LC3B,RELA,SOD2,SLC7A11,MFN2,PRNP,FANCD2,CBS/CBSL,SDHC	22
Organismal Survival	viability	Viability	2.46e-05		0.466		-0.037	KRAS,BRCA1,EGFR,MAPK14,DLD,AKT1,FBL,TMOD1,BAG2,E2F3,DYRK1A,TKT,NRAS,GNAI2,PTPN12,NR3C1,MAP1B,TP53BP1,RAN,COIL,SMN1/SMN2,BLMH	22
Cancer, Organismal Injury and Abnormalities	benign solid tumor	Benign solid tumor	2.47e-05		-0.072		0.266	DCLK1,LPAR1,TMEM9,PML,GNA11,ERBIN,ATP1A1,HMGN1,CHKA,FOS,HNMT,ATP6V1B2,HMGB1,ATP2C1,MRPS23,UGP2,MKI67,MDH1,MPHOSPH8,FERMT2,PPIG,TOP2A,DR1,ALCAM,CTNNB1,NDUFS7,PSMC3IP,ATG7,PRKAR1A,SOD2,NRAS,FANCD2,TRAM2,CLU,TNFRSF12A,HLA-B,NHLRC2,DPH1,LYN,JUN,ATF2,SARM1,CCN1,LGALS1,DNMT1,POLD1,SERPINE2,TMEM65,KIF11,PCNA,RALY,ATP6V1F,USP8,PTPN11,RAP2B,GSTP1,PLPP1,SRSF1,SEC22B,ERAL1,ABI2,BAK1,DAP3,SOS1,OSBPL1A,MAVS,PHLDA1,HMGB2,CLUH,IDH1,MT-CO2,TFDP1,CDK1,MMP14,AKAP8L,PSAT1,UBE2S,IQGAP1,PLD3,ASS1,YAP1,ZC3H13,PRDX1,NBN,POR,SLC33A1,PTGR1,SMAD3,IQGAP2,RND3,SDHC,SLC7A5,HMMR,EGFR,PDCD4,PAG1,NSL1,SLC7A1,DROSHA,BDH1,NFIB,IGFBP5,FGF2,ATP2A2,MGST1,KIF1B,NR3C1,NPEPPS,ARHGEF2,FKBP10,SOX9,MRPL17,VCP,NUP50,XPC,TGM2,NTHL1,ANXA7,DNTTIP2,AKT1,MYD88,COL6A1,TOP2B,DNM1L,GLG1,COL12A1,DHFR,ARFGEF2,NUP37,DDX17,RAB9A,CUX1,KRAS,HSD17B10,ITGA6,MSN,CDK2,HMOX1,RELA,UBE2I,DUT,RB1,AHCYL1,CCNB1,CAVIN2	145
Protein Synthesis	oligomerization	Oligomerization of protein	2.5e-05					PNPT1,STXBP3,EHD1,MICU1,SNX2,ILK,FIS1,TMED10,DYNC1LI2,PRKAR2A,CTNNB1,FUS,JUP,DERL1,PEX11B,TRADD,CHMP3,SOD2,PRNP,CAMK2G,CHMP2A,OPA1,ELAVL1,LONP1,VCP,LIMS1,TGM2,STOM,CAMK2D,STOML2,NUP54,PARVA,RBMX,PEX14,B4GALT1,DNM1L,DFFB,TP53BP1,EHD4,CTNNA1,TMEM120B,CLPP,MFF,DYNC1LI1,TMEM120A,TOR1A,HMOX1,LETM1,ITPR3,MCU,ACAT1,GOPC,TRA2B,AHNAK	54
Post-Translational Modification, Protein Folding	folding	Folding of protein	2.5e-05					GNAI1,DNAJA1,GNAO1,MESD,CSNK2A2,GNB1,BAG2,HSPA6,ENGASE,GNAI3,FKBP4,UBXN1,RAB7A,GNAI2,MLEC,CANX,PFDN4,DNAJB6,FKBP9,LMAN1,DERL1,GNB2,GNG2,VCP,CSNK2A1	25
Cellular Function and Maintenance	engulfment	Engulfment of cells	2.61e-05		0.132		-0.766	IQGAP1,ATP6V1D,ADD1,PPT1,MESD,EHD1,ILK,ARRB2,ATP6AP1,ABL2,PALLD,CD63,RAB7A,ATP6V1B2,HMGB1,MAP1B,ABI1,S100A10,LRPAP1,CYP2S1,SH3KBP1,RAB31,EZR,EPB41L2,RAP1GAP,DPYSL2,FGF2,ATP6V1A,ATG7,ATP6V0C,ARF1,CD47,PRNP,RAB5B,NR3C1,RHOB,NCL,STAM2,TGM2,STK4,LYN,SNX3,SRSF3,GAK,MAPK14,MYD88,ATP6V0D1,SYNJ2BP,HGS,COLEC12,ARRB1,VIM,RAB5C,LYAR,SNAP23,ATP6V1F,CLIP1,DEF6,CDC40,APPL2,CLIC4,NUF2,EHD4,GSTP1,MIB1,ATP6V1E1,SRA1,CDH13,FMR1,KRAS,RRAS2,RACK1,HIP1R,LMAN2,HMOX1,TM9SF4,RHOA,SOAT1,SWAP70,CEBPB,ABCF1,MAP1S,RAC1,PFN2	84
Neurological Disease, Skeletal and Muscular Disorders	neuromuscular disease	Neuromuscular disease	2.64e-05					DBNL,DHODH,GNB1,HMGN1,PKM,CST3,TSPO,FOS,SDHB,MFN2,ATP6V1B2,AFG3L2,ATP2C1,TOMM20,S100A10,ATP5F1C,MDH1,HNRNPDL,TRAF6,TOP2A,TRIM22,ALCAM,CTNNB1,DARS,HTRA2,FBL,GBA,CHAF1B,CD47,HNRNPA1,TAP2,CLU,HLA-B,AIFM1,YWHAZ,JUN,STOM,DNAJA1,GNAO1,HNRNPU,NAPA,EHMT2,PRIM2,EIF2B3,EIF4A2,RAB6A,PCNA,SUMO3,FKBP4,ARRB1,VIM,USP36,ATP5PO,ARHGEF7,ARMCX3,SEC11A,EGLN1,GIT1,DNAJB6,GSTP1,RAN,PLAA,SRSF1,OSBPL8,PLOD2,VPS35,TOR1A,RAB5A,FARSB,SLC1A4,MTPAP,COX5B,HADHB,TPM3,LAMP1,NDUFB6,NDUFS2,HMGB2,ARHGEF1,MCU,ACAT1,NDUFB5,B4GALT5,PFN2,SLIRP,LDHB,PSAT1,MICU1,MBNL2,SSR3,TMED10,MAP1B,AIMP2,MTDH,DHCR7,BRD2,DNAJB1,PFDN1,SOD1,DAD1,IKBKB,RAP1GAP,FGF2,ATP6V1A,ATP2A2,P4HA1,MAFF,PRNP,NELFE,KIF1B,NR3C1,CD55,SOX9,VCP,PGRMC1,TGM2,PSMB8,GAK,AKT1,VAMP2,PDK1,CIRBP,B4GAT1,ADAM10,CAPZB,TOP2B,MRPL9,TRAM1,DHFR,SYPL1,SH3BP4,CANX,USP24,ATP6V1E1,FAM3C,CASP7,ARPP19,IMPDH1,KRAS,ELOVL1,RPL17,SDHA,KLF16,RPL13,HMOX1,EML1,RELA,UCK2,DYNLT1,NDUFS3,ATP5MG,AHCYL1,GPR107,HERPUD1	154
Embryonic Development, Organismal Development	gastrulation	Gastrulation	2.78e-05		-1.067		-1.257	MTCH2,DRAP1,DLD,CTNNB1,NUP98,MESD,TXNRD1,TJP2,POGLUT1,PHLDB2,RHOA,CLASP1,PTPN11,SMAD3,ACVR1,ARFRP1,DHX9,RAC1	18
Organismal Injury and Abnormalities, Skeletal and Muscular Disorders	atrophy	Atrophy of skeletal muscle	2.89e-05		-0.816		-0.773	DYNC1H1,MYD88,AKT1,FUS,VAPB,JUP,HSPB8,SOD1,IKBKB,BICD2,ETFDH,AGTRAP,GARS,MARS,KIF1B,NR3C1,ZFAND5,AIFM1,WARS,SMN1/SMN2,TRAF6,TARDBP	22
Cell Morphology	shape change	Shape change of tumor cell lines	3.04e-05		-0.826		-1.263	AKAP13,GNA11,GNA13,AKT1,RBL2,INPPL1,PARVA,SYNM,EPHA2,ILK,TRIM3,MPRIP,MFN2,PPFIA1,CLIP1,GIT1,RAP2C,RBL1,RAP2B,TPM1,WASF2,DIAPH2,FERMT2,KRAS,EGFR,CAP1,RACGAP1,RAP1GAP,DPYSL2,RHOA,PRNP,LGALS8,RB1,RAC1,LYN	35
DNA Replication, Recombination, and Repair	instability	Instability of DNA	3.05e-05		-1.067		-0.871	GNAI2,FANCD2,RBL2,DNMT1,TP53BP1,RBL1,RB1	7
Hereditary Disorder, Neurological Disease, Organismal Injury and Abnormalities	hereditary myelin disorder	Hereditary myelin disorder	3.08e-05					VPS11,FAM126A,ABCD1,EIF2B3,AIMP1,FLOT2,PHYH,SOD2,RARS,EIF2B2,EIF2B4,CYP27A1,TARDBP	13
Neurological Disease, Organismal Injury and Abnormalities	progressive encephalopathy	Progressive encephalopathy	3.11e-05					DBNL,DHODH,CD2AP,ATP1A1,ATP5PB,CST3,TSPO,DYRK1A,MFN2,S100A10,ATP5F1A,LRPAP1,MDH1,GOSR2,HNRNPDL,MATR3,PRKAR2A,HTRA2,EZR,DPYSL2,GBA,PRKAR1A,SOD2,HNRNPA1,TRAM2,CLU,LARP4,EIF2A,OPA1,AIFM1,HLA-B,CBS/CBSL,LIMS1,YWHAZ,JUN,EIF2S1,CCN1,LGALS1,HNRNPU,GM2A,SERPINE2,EIF2B3,EIF4A2,RAB6A,C1R,PCNA,SUMO3,VIM,USP36,EGLN1,MAGED2,DNAJB6,GSTP1,RAN,NFIL3,TARDBP,PLAA,SENP3,SLC2A3,RACK1,VPS35,TOR1A,FARSB,SLC1A4,OGT,QARS,LAMP1,HSPA9,SOAT1,CHMP2B,CLUH,MCU,SYVN1,MT-CO2,HNRNPA2B1,CDK1,LDHB,TCEA1,VDAC3,MZT2B,PLD3,MICU1,HSPA6,PRDX1,FIS1,EEF1G,TMED10,UBXN4,MAP1B,AIMP2,DHCR7,NNT,PFDN1,FUS,SOD1,RANBP9,FGF2,PRNP,KIF1B,NR3C1,RHOB,SOX9,VCP,TGM2,ANP32A,GAK,VDAC1,VAMP2,RAB14,PDK1,NQO1,B4GAT1,ADAM10,TBC1D24,GNPAT,CAPZB,DNM1L,EPRS,DHFR,CANX,USP24,LMNB2,TOR1AIP1,CASP4,ATP6V1E1,FAM3C,CASP7,KRAS,BRCA1,ELOVL1,RCC1,RPL17,VAPB,MACROD1,CDK2,GPNMB,TRIM27,RPL13,HMOX1,RELA,RHOA,NCSTN,PTDSS1,FUCA1,DHX9,CCNB1	146
Cell Death and Survival, Organismal Injury and Abnormalities	necrosis	Necrosis of epithelial tissue	3.18e-05		0.667		0.657	ARRB2,ABL2,FOS,TMEM214,HMGB1,RBL1,CTNNB1,HTRA2,ATG7,SOD2,NRAS,TGFB1I1,CLU,ADAR,AIFM1,CBS/CBSL,STK4,LYN,JUN,ATF2,SARM1,LGALS1,EPHA2,FKBP4,PTPN11,MAP2K3,CDK6,TARDBP,EP400,CTNNA1,NCOA5,RBPJ,DLST,BAK1,DAP3,RDX,MAVS,CENPF,CEBPB,EIF4E,SYVN1,RAC1,HK1,MTCH2,RBL2,ASS1,YAP1,SEL1L,ZNF622,SMAD3,EXOC5,IQGAP2,RND3,SDHC,EGFR,AURKA,HSPB8,SOD1,AAK1,IKBKB,IGFBP5,FGF2,AATF,SRXN1,SLC25A5,XPO1,PRNP,KIF3A,NR3C1,RHOB,NCL,SLC25A4,ALDH3A1,TGM2,PSMB8,MAPK14,VDAC1,AKT1,MYD88,ITGA3,SSRP1,DNM1L,FKBP8,CLIC4,CASP4,MIB1,CASP7,DDX17,KRAS,PAK2,RRAS2,GDF15,SGPL1,ITGA6,TJP2,TRIM27,AIMP1,HMOX1,CERS2,RELA,RHOA,KRT18,NAMPT,CIT,RB1,ICMT,NEK6	107
Cancer, Organismal Injury and Abnormalities, Reproductive System Disease	female genital tract adenocarcinoma	Female genital tract adenocarcinoma	3.21e-05					TMEM11,TMEM9,URB2,DHODH,RALGAPA2,RPS24,HNRNPL,ZNF512,CEBPZ,PHRF1,CLPX,TBCK,BCAT1,TOP2A,CTNNB1,LEMD3,WDR89,ZBTB40,LRRC41,ARMC10,PBXIP1,EDC4,CHAF1B,CEP170,NRAS,ABLIM3,GBF1,SLC25A46,NHLRC2,DNAJA1,WBP2,EHMT2,PRIM2,EIF4A2,SYNE2,ZC3H11A,POLRMT,SNX27,MTG1,PRMT3,MRPL1,LSM14B,SAFB,NFIL3,CDH13,MTPAP,METTL15,HSPA9,MRPS22,ITPR3,CLUH,NSUN4,ACSL3,SLC43A3,RHEB,THOC5,TK1,NUP188,IQGAP1,SIX4,NRDE2,TUBGCP3,MRPS27,PSME4,PALLD,MDN1,SLC33A1,SLFN5,WDR35,FUT8,MARCKSL1,DOCK9,DHCR7,EMC1,AHCTF1,FUS,BDH1,RACGAP1,RGS20,KIF3A,CD55,HNRNPM,ILVBL,NAA25,PRIM1,CDK13,LSG1,AKT1,LMO7,TRIP13,APPL2,TPM2,CASP4,BACH1,PEX19,HHIPL2,TJP2,VWA8,MON2,UCK2,SLC25A40,KIFC1,DPH2,PLP2,CCNB1,CEP295,DCLK1,GNA13,YTHDC1,SART3,USP11,PKM,E2F3,PHLDB2,ATP6V1B2,WDR43,ATP2C1,FYTTD1,VIRMA,GNB2,MRPL44,TSR1,EIF2S1,KIF23,HNRNPU,ARHGEF12,NUP54,RBMX,HDLBP,BCAP29,NUP93,EXOC6,VPS39,YIPF6,USP36,USP8,FKBP7,TARDBP,FGFR1OP,PEX3,RBM15B,DHX8,TXNRD1,AFAP1L2,RDX,TMCO1,ARHGEF1,FECH,MRPS30,CCDC47,MRPL50,IDH1,NUP214,SCAF11,CASK,EHMT1,NOP56,GALNT7,ZFR,SEL1L,PDHX,TNPO1,NBN,KIF4A,PGM2,POR,AP3D1,NHS,SRRM1,CENPB,FKBP9,ADAM9,SLC7A5,DYNC1H1,PSMG4,MRPL49,ERLIN2,OXCT1,IGFBP5,RIF1,HEATR1,PRG4,RBM15,NOL10,XPO1,ZMPSTE24,NUP50,SNX17,NOMO1 (includes others),HNRNPF,STOML2,SYNM,UBN2,COL12A1,LMNB2,FMR1,ELP2,RRBP1,ITGA6,SDHA,BMS1,RMDN1,SUMF2,ING1,SLC20A2,SON,MGAT4B,POM121/POM121C,SWAP70,KIDINS220,C11orf68,PCMTD1,GXYLT1,TACC1,RAE1,LPAR1,AKR1B1,VPS18,HSPA13,ALG5,ENGASE,ELF1,MYOF,RAD54B,RFC4,TRAF6,FERMT2,HTRA2,FBL,JUP,HELLS,PTK7,XXYLT1,CD47,DNAH5,CLU,SORBS1,FANCA,BCLAF1,CBS/CBSL,AIFM1,MEAK7,BUD31,TMEM205,IFI16,PAK1IP1,DIAPH3,AACS,KIF20A,KIAA0753,GNAO1,ATAD3A,YME1L1,SMARCA2,HMGXB3,YKT6,TAP1,TMEM70,SNX11,KIF11,MRPL38,MAN2A1,ARID5B,PIGK,TPX2,PSMD5,EP400,CTNNA1,CCNQ,OSBPL8,SUN1,EFR3A,DLST,DHTKD1,TM9SF2,OSBPL1A,PHLDA1,SLC7A11,MRPS31,KARS,APIP,MAP4,SRGAP2,DERA,MMP14,PSD3,UBE2S,ZC3H14,RBL2,ZC3H13,RBFOX2,BICD2,NUP153,AAAS,DDX3X,MPRIP,RALGAPB,OSBPL2,TMPO,MTDH,TMCO3,DIAPH2,SLC22A18,EGFR,AURKA,DROSHA,UACA,AAK1,SLTM,MGST1,FOCAD,PIP4K2A,RBM39,SOX9,ZNF143,NCLN,ASAP1,RNF121,SNAPC4,MCM2,TMEM87A,ABCD1,CCDC134,TOM1L2,COLEC12,MCM3AP,TAMM41,SCAMP3,ACOX1,NUF2,ANLN,NFXL1,ZCCHC17,MRPS35,RAB9A,CUX1,DRAP1,NSFL1C,PYROXD1,IRS2,SGPL1,PIBF1,GSTK1,TMTC3,GOLGB1,ERMP1,CIT,AHCYL1,FUBP3,TASOR,YBEY,NOP9,IFRD1,TLN2,DYRK1A,TTC39C,PRPF38B,ELL2,PPFIA1,SERF2,NUCB1,SAMD9,EEF1D,WFS1,VMP1,UGP2,RBL1,MKI67,MDH1,MRPL47,SBF1,EPB41L2,LIN9,ADD3,CLASP1,USP9X,AUH,TGFB1I1,LONP1,STOM,AMPD2,FOSL2,LMF2,DNMT1,MTIF2,GM2A,FAF2,LIMCH1,CRMP1,DNAJC2,PARVA,EPHA2,RALY,VIM,DARS2,UXS1,PTPN11,PPHLN1,ALG9,TMEM33,DNAJB6,INF2,ASPSCR1,PLPP1,SLC2A3,THOC6,ARHGAP35,OGT,ABI2,OSTM1,RABGAP1L,SOS1,HADHB,NDUFS2,SUZ12,MAP7D3,ZCCHC8,CENPF,SPC25,CAST,CHAF1A,CCNA2,SNAP29,TNFAIP2,TFDP1,TRA2A,HNRNPA2B1,HK1,AHNAK,EIF5B,NPC1,SLC12A9,DES,CDS2,RAI1,TADA1,MAP1B,ABI1,ARHGAP29,HMMR,PAG1,LRPPRC,CKAP4,SAFB2,RGPD4 (includes others),CNOT1,FGF2,ASPM,SPEN,WIZ,KIF2C,NR3C1,FKBP10,LETMD1,C1S,ACVR1,TGM2,VRK1,KDM5B,EPC2,ITGA3,IPO5,TOP2B,SIPA1L1,EPRS,EIF2S2,DEF6,TNS3,PHF6,NUP205,CSGALNACT2,XPO4,PDE6D,RAB1A,SH3BP4,ARFGEF2,UGGT2,CTSA,TP53BP1,MIB1,SUPT16H,ARHGEF18,DHRS7B,DIAPH1,KRAS,BRCA1,KPNA2,LACTB,MSN,WBP4,SNX6,EEF1B2,SENP1,KRT18,CSDE1,SYNPO,LETM1,RFC5,NAA15,HARS,ABRAXAS1,TRIM38,TRUB1,VARS,ICMT,RB1,TRA2B,CSNK2A1,DHX9,GPR107	510
Tissue Morphology	morphology	Morphology of extraembryonic tissue	3.48e-05					MTCH2,MAPK14,GNA13,TMOD1,YAP1,HGS,ADAM10,SNX2,FXN,NBN,HIST1H1D,PTPN11,EGLN1,ABI1,RBL1,RAB10,WASF2,MIB1,BRCA1,KRAS,G6PD,TLN1,DAD1,TXNRD1,ELP1,COMMD1,SOS1,NRAS,SUZ12,ADAR,UHRF1,FOXF1,ELAVL1,RB1,APEX1,TFDP1,ACVR1,DHX9,TRA2B,STK4	40
Developmental Disorder, Embryonic Development, Organismal Development, Tissue Morphology	abnormal morphology	Abnormal morphology of blastocyst	3.54e-05					THOC1,CCDC134,RAB6A,CNOT3,SMARCC1,NELFB,DDX3X,DNM1L,MFN2,SNAP23,EGLN1,FERMT2,BRCA1,EGFR,TLN1,AHCTF1,CTNNB1,AURKA,DAD1,NOA1,ATP6V0C,UBE2I,APEX1,RAC1,ACVR1,CDK1	26
Cancer, Hematological Disease, Immunological Disease, Organismal Injury and Abnormalities	acute monocytic leukemia M5b	Acute monocytic leukemia M5b	3.59e-05					POR,IMPDH1,TOP2A,DHFR,PTPN11,NR3C1,POLD1,PRIM2,PRIM1,TOP2B	10
Cell Death and Survival	apoptosis	Apoptosis of connective tissue cells	3.64e-05		1.178		1.185	EMD,ARRB2,ABL2,NBN,POR,SMAD3,SDHC,TRAF6,EGFR,CTNNB1,SOD1,BABAM2,IKBKB,FGF2,TRADD,NRAS,LGALS8,CLU,RHOB,OPA1,STK4,TGM2,EIF2S1,JUN,ATF2,MAPK14,AKT1,PITPNA,SMARCC1,SUMO1,NELFB,TOP2B,VIM,TFAM,PTPN11,CLIC4,MAP2K3,SERPINH1,CASP4,CASP7,KRAS,SGPL1,SENP1,BAK1,RELA,MAVS,CEBPB,PTRH2,CCDC47,EIF4E,SYVN1,IDH1,RB1,PLP2,TFDP1,RAC1,MAP4	57
Cell Cycle	G2 phase	G2 phase	3.67e-05		0.058		-0.05	CEP131,USP11,YAP1,HMGN1,LMNA,NBN,NEDD1,GORASP2,MTDH,TOP2A,EGFR,DYNC1H1,CTNNB1,AURKA,BABAM2,BRCC3,IKBKB,IGFBP5,UIMC1,FGF2,LIN9,CLASP1,CDK5RAP3,FANCD2,ELAVL1,XPC,KDM5B,JUN,ATF2,MAPK14,THOC1,AKT1,LGALS1,GPC1,DNMT1,MAPRE1,PCM1,MRE11,KIF11,PTPN11,TP53BP1,ARPP19,FGFR1OP,CDH13,EP400,BRCA1,KRAS,DYNC1I2,CDK2,ING1,MAD2L1,RELA,PHLDA1,CCNY,ABRAXAS1,CIT,CCNA2,IDH1,RB1,RAC1,CSNK2A1,CCNB1,CDK1	63
Cell Signaling, Nucleic Acid Metabolism, Small Molecule Biochemistry	binding	Binding of GTP	3.86e-05	Increased	2.064		1.677	IQGAP1,EGFR,GNA13,KIF23,RRAS2,LGALS1,GNAO1,GNB1,RANBP9,RHOA,GNAI2,ARFIP2,GNG2,RAB10,GPRIN1,EIF2B4,RAC1	17
Cell Signaling, Post-Translational Modification, Protein Synthesis	assembly	Assembly of Respiratory chain complex I	4.04e-05					COA1,NDUFS7,NDUFAF1,NDUFAF4,NDUFB10,BCS1L,TIMM21,NDUFB6,NDUFAF3,OXA1L,NDUFB11,NDUFB5,NDUFS8	13
Cell Cycle	interphase	Interphase of fibroblasts	4.08e-05		1.51		1.281	JUN,EP400,KRAS,ATF2,SMARCA2,CDK2,HMGN1,RIF1,E2F3,DYRK1A,NELFB,NBN,RELA,PTPN11,RB1,TFDP1,RAC1,CCNB1	18
Metabolic Disease, Neurological Disease, Organismal Injury and Abnormalities, Skeletal and Muscular Disorders	mitochondrial myopathy	Mitochondrial myopathy	4.19e-05					MT-ATP6,C12orf65,DLD,MRPL3,LRPPRC,NDUFS7,SURF1,RANBP2,SDHA,TMEM70,MRPS34,BCS1L,NDUFS3,AIFM1,PNPLA8,SCO2,TIMMDC1,GFER,NDUFS8,MPV17	20
Cell Cycle	G2/M phase	G2/M phase	4.25e-05		0.419		0.237	CEP131,YAP1,HMGN1,LMNA,NBN,NEDD1,GORASP2,MTDH,EGFR,DYNC1H1,CTNNB1,AURKA,BABAM2,BRCC3,IKBKB,IGFBP5,UIMC1,FGF2,LIN9,CLASP1,CDK5RAP3,FANCD2,ELAVL1,KDM5B,JUN,ATF2,MAPK14,THOC1,LGALS1,MAPRE1,PCM1,MRE11,PTPN11,TP53BP1,ARPP19,FGFR1OP,CDH13,EP400,BRCA1,KRAS,DYNC1I2,CDK2,ING1,MAD2L1,RELA,PHLDA1,CCNY,ABRAXAS1,CIT,CCNA2,RB1,RAC1,CCNB1,CDK1	54
Cell Morphology, Cellular Function and Maintenance	repair	Repair of cells	4.4e-05		1.806		1.434	TCEA1,PML,THOC1,USP11,HMGN1,PCNA,NBN,ZNF281,SMAD3,TP53BP1,BRCA1,EGFR,G6PD,KPNA2,CTNNB1,CAAP1,BABAM1,RIF1,FGF2,CHD1L,RAD18,VCP,RB1,APEX1,XPC	25
Cellular Assembly and Organization	transport	Transport of transport vesicles	4.74e-05					RAB31,SOD1,EXOC5,OSBPL2,RAB6A,SCAMP3,OSBPL1A,ARL1	8
Neurological Disease, Organismal Injury and Abnormalities, Psychological Disorders	adult-onset amyotrophic lateral sclerosis	Adult-onset amyotrophic lateral sclerosis	4.84e-05					FUS,VAPB,SOD1,TARDBP	4
Cancer, Organismal Injury and Abnormalities, Reproductive System Disease	platinum-sensitive BRCA1 mutation negative fallopian tube cancer	Advanced platinum-sensitive BRCA1 mutation negative fallopian tube cancer	4.84e-05					POR,TOP2A,NR3C1,TOP2B	4
Cancer, Organismal Injury and Abnormalities	platinum-sensitive BRCA1 mutation negative peritoneal cancer	Advanced platinum-sensitive BRCA1 mutation negative peritoneal cancer	4.84e-05					POR,TOP2A,NR3C1,TOP2B	4
Cancer, Organismal Injury and Abnormalities, Reproductive System Disease	platinum-sensitive BRCA1 mutation positive fallopian tube cancer	Advanced platinum-sensitive BRCA1 mutation positive fallopian tube cancer	4.84e-05					POR,TOP2A,NR3C1,TOP2B	4
Cancer, Organismal Injury and Abnormalities	platinum-sensitive BRCA1 mutation positive peritoneal cancer	Advanced platinum-sensitive BRCA1 mutation positive peritoneal cancer	4.84e-05					POR,TOP2A,NR3C1,TOP2B	4
Cancer, Organismal Injury and Abnormalities, Reproductive System Disease	platinum-sensitive BRCA2 mutation negative fallopian tube cancer	Advanced platinum-sensitive BRCA2 mutation negative fallopian tube cancer	4.84e-05					POR,TOP2A,NR3C1,TOP2B	4
Cancer, Organismal Injury and Abnormalities	platinum-sensitive BRCA2 mutation negative peritoneal cancer	Advanced platinum-sensitive BRCA2 mutation negative peritoneal cancer	4.84e-05					POR,TOP2A,NR3C1,TOP2B	4
Cancer, Organismal Injury and Abnormalities, Reproductive System Disease	platinum-sensitive BRCA2 mutation positive fallopian tube cancer	Advanced platinum-sensitive BRCA2 mutation positive fallopian tube cancer	4.84e-05					POR,TOP2A,NR3C1,TOP2B	4
Cancer, Organismal Injury and Abnormalities	platinum-sensitive BRCA2 mutation positive peritoneal cancer	Advanced platinum-sensitive BRCA2 mutation positive peritoneal cancer	4.84e-05					POR,TOP2A,NR3C1,TOP2B	4
Cancer, Organismal Injury and Abnormalities	recurrent peritoneal cancer	Advanced recurrent peritoneal cancer	4.84e-05					POR,TOP2A,NR3C1,TOP2B	4
Cancer, Dermatological Diseases and Conditions, Hematological Disease, Immunological Disease, Organismal Injury and Abnormalities	cutaneous nasal type extranodal natural killer/T cell lymphoma	Cutaneous nasal type extranodal natural killer/T cell lymphoma	4.84e-05					TOP2A,DHFR,NR3C1,TOP2B	4
Cancer, Endocrine System Disorders, Organismal Injury and Abnormalities, Reproductive System Disease	platinum-sensitive BRCA1 mutation negative epithelial ovarian cancer	Relapsed platinum-sensitive BRCA1 mutation negative epithelial ovarian cancer	4.84e-05					POR,TOP2A,NR3C1,TOP2B	4
Cancer, Organismal Injury and Abnormalities, Reproductive System Disease	platinum-sensitive BRCA1 mutation negative fallopian tube cancer	Relapsed platinum-sensitive BRCA1 mutation negative fallopian tube cancer	4.84e-05					POR,TOP2A,NR3C1,TOP2B	4
Cancer, Organismal Injury and Abnormalities	platinum-sensitive BRCA1 mutation negative peritoneal cancer	Relapsed platinum-sensitive BRCA1 mutation negative peritoneal cancer	4.84e-05					POR,TOP2A,NR3C1,TOP2B	4
Cancer, Endocrine System Disorders, Organismal Injury and Abnormalities, Reproductive System Disease	platinum-sensitive BRCA2 mutation negative epithelial ovarian cancer	Relapsed platinum-sensitive BRCA2 mutation negative epithelial ovarian cancer	4.84e-05					POR,TOP2A,NR3C1,TOP2B	4
Cancer, Organismal Injury and Abnormalities, Reproductive System Disease	platinum-sensitive BRCA2 mutation negative fallopian tube cancer	Relapsed platinum-sensitive BRCA2 mutation negative fallopian tube cancer	4.84e-05					POR,TOP2A,NR3C1,TOP2B	4
Cancer, Organismal Injury and Abnormalities	platinum-sensitive BRCA2 mutation negative peritoneal cancer	Relapsed platinum-sensitive BRCA2 mutation negative peritoneal cancer	4.84e-05					POR,TOP2A,NR3C1,TOP2B	4
Cancer, Gastrointestinal Disease, Hepatic System Disease, Organismal Injury and Abnormalities	development	Development of liver tumor	4.9e-05		0.396		0.682	JUN,IQGAP1,ANXA7,PML,MYD88,PKM,PRDX1,NBN,FOS,ACOX1,MAD1L1,IQGAP2,MTDH,NCOA5,KRAS,EGFR,CTNNB1,SOD1,CDK2,UACA,IKBKB,CERS2,PRKAR1A,NRAS,CCNA2,LIMS1,RB1,DPH1	28
DNA Replication, Recombination, and Repair	double-stranded DNA break repair	Double-stranded DNA break repair	4.92e-05		0.515		0.255	MRE11,SMARCC1,SUMO1,PCNA,NBN,TRIP13,ZNF281,SMAD3,TP53BP1,BRCA1,EGFR,G6PD,ERCC4,KPNA2,CTNNB1,FUS,MTA1,CAAP1,BABAM2,BABAM1,UIMC1,TNKS1BP1,BRCC3,RIF1,FGF2,CHD1L,UBE2I,ABRAXAS1,VCP,RB1,NSD2,CDK1	32
Developmental Disorder, Embryonic Development, Organismal Survival	organismal death	Death of embryo	4.97e-05		-1.617		-0.712	SRSF3,KIF22,UBTF,POLD1,HNRNPL,PCNA,DDX3X,NBN,TKT,SNAP23,GPX4,TMED10,MAP1B,B3GAT3,RAB10,POLG2,DNAJB1,LRPPRC,AURKA,RBPJ,TXNRD1,ATP6V0C,TPM3,SUZ12,PHB2,CHAF1A,LIMS1,VCP,TFDP1,SPOUT1,RAC1	31
Cellular Assembly and Organization, Cellular Function and Maintenance	bundling	Bundling of microtubules	5.17e-05		-0.616		-1.059	DCLK1,DNM1L,CLIP1,SSRP1,MAPRE1,RRBP1,MAP1B,PRC1,KIF11,NUMA1	10
Developmental Disorder, Hereditary Disorder, Metabolic Disease, Organismal Injury and Abnormalities	3-methylglutaconic aciduria	3-methylglutaconic aciduria	5.25e-05					DNAJC19,AUH,HTRA2,TIMM50,CLPB,OPA3	6
Cellular Development, Cellular Growth and Proliferation, Connective Tissue Development and Function, Embryonic Development, Organismal Development, Skeletal and Muscular System Development and Function, Tissue Development	chondrogenesis	Chondrogenesis of mesenchymal cells	5.25e-05		-0.271		-0.311	HMGB2,CCN1,SMAD3,SOX9,ACVR1,RHOA	6
Cell Cycle	cell cycle progression	Cell cycle progression of cervical cancer cell lines	5.25e-05					SAMHD1,AURKA,CSNK2A2,SMARCA2,MAD2L1,LETM1,HYPK,PHF6,MAD1L1,CCNA2,RB1,CSNK2A1,CDK1	13
Cancer, Hematological Disease, Immunological Disease, Organismal Injury and Abnormalities	M1 childhood acute myeloid leukemia	M1 childhood acute myeloid leukemia	5.35e-05					POR,IMPDH1,TOP2A,DHFR,NR3C1,POLD1,PRIM2,PRIM1,TOP2B	9
Cancer, Hematological Disease, Immunological Disease, Organismal Injury and Abnormalities	M2 childhood acute myeloid leukemia	M2 childhood acute myeloid leukemia	5.35e-05					POR,IMPDH1,TOP2A,DHFR,NR3C1,POLD1,PRIM2,PRIM1,TOP2B	9
Cancer, Hematological Disease, Immunological Disease, Organismal Injury and Abnormalities	M4 childhood acute myeloid leukemia	M4 childhood acute myeloid leukemia	5.35e-05					POR,IMPDH1,TOP2A,DHFR,NR3C1,POLD1,PRIM2,PRIM1,TOP2B	9
Cancer, Hematological Disease, Immunological Disease, Organismal Injury and Abnormalities	M5a childhood acute myeloid leukemia	M5a childhood acute myeloid leukemia	5.35e-05					POR,IMPDH1,TOP2A,DHFR,NR3C1,POLD1,PRIM2,PRIM1,TOP2B	9
Cancer, Hematological Disease, Immunological Disease, Organismal Injury and Abnormalities	M5b childhood acute monocytic leukemia	M5b childhood acute monocytic leukemia	5.35e-05					POR,IMPDH1,TOP2A,DHFR,NR3C1,POLD1,PRIM2,PRIM1,TOP2B	9
Cancer, Hematological Disease, Immunological Disease, Organismal Injury and Abnormalities	M6 childhood acute erythroid leukemia	M6 childhood acute erythroid leukemia	5.35e-05					POR,IMPDH1,TOP2A,DHFR,NR3C1,POLD1,PRIM2,PRIM1,TOP2B	9
Cancer, Hematological Disease, Immunological Disease, Organismal Injury and Abnormalities	M7 childhood acute myeloid leukemia	M7 childhood acute myeloid leukemia	5.35e-05					POR,IMPDH1,TOP2A,DHFR,NR3C1,POLD1,PRIM2,PRIM1,TOP2B	9
Gene Expression, RNA Damage and Repair, RNA Post-Transcriptional Modification	stabilization	Stabilization of RNA	5.43e-05					MAPK14,ANP32A,AKT1,HNRNPU,HNRNPD,CIRBP,PSME2,TNPO1,PSME4,FOS,VIM,PSMD5,FMR1,DCP2,EGFR,DCP1A,PCID2,IGF2BP2,THRAP3,XPO1,ADAR,RPS27A,ELAVL1,YWHAZ,APEX1,NUP214,PSMB8	27
Cell Cycle	G1 phase	G1 phase	5.44e-05		1.187		0.988	RBM14,PNPT1,ING3,RBL2,USP11,CSNK2A2,SEL1L,PKM,E2F3,ILK,ING2,DYRK1A,LMNA,GSPT1,RBL1,TMPO,BCAT1,EGFR,BAG3,CTNNB1,DARS,FGF2,AATF,SOD2,CDK5RAP3,PRNP,CNDP2,NR3C1,CAMK2G,SOX9,MCM3,ELAVL1,MCM4,IFI16,MCM5,ACVR1,PRIM1,JUN,SRSF3,MAPK14,CCN1,RPA2,AKT1,LGALS1,MCM7,SMARCA2,MCM2,PRIM2,CAMK2D,SYNM,ARRB1,ORC1,USP36,UBR5,MAP2K3,CDK6,MCM6,EP400,CUX1,KRAS,BRCA1,RCC1,GDF15,RACK1,CDK2,AFAP1L2,ING1,BAK1,ACIN1,RELA,RHOA,CEBPB,NAT10,RPA3,RHEB,EIF4E,CCNA2,RB1,TFDP1,RAC1,CSNK2A1,CDK1	82
Developmental Disorder, Embryonic Development, Organismal Development, Tissue Morphology	abnormal morphology	Abnormal morphology of embryonic tissue	5.46e-05					AKAP13,GNA11,GNA13,MESD,ARRB2,ABL2,MFN2,ATP2C1,RBL1,FERMT2,TLN1,CTNNB1,JUP,ELP1,PRKAR1A,ATP6V0C,NRAS,HAT1,PTPN12,BCLAF1,LIMS1,DPH1,STK4,DNMT1,ARHGEF12,SERPINE2,RAB6A,CNOT3,ARRB1,HIST1H1D,PTPN11,EGLN1,SERPINH1,RAB10,EP400,TCOF1,SUN1,BPTF,ARHGAP35,TXNRD1,NOA1,LAMTOR1,MAD2L1,APEX1,TFDP1,RAC1,GADD45GIP1,MMP14,MTCH2,RBL2,YAP1,PHC2,DDX3X,NBN,POR,RAB7A,SMAD3,ABI1,LAMTOR2,GATAD2A,EGFR,AHCTF1,AURKA,DAD1,IKBKB,COMMD1,KIF3A,UHRF1,FOXF1,ACVR1,SUN2,DLD,THOC1,ITGA3,CCDC134,HGS,ADAM10,SMARCC1,NELFB,TOP2B,FKBP8,WASF2,MIB1,KRAS,DRAP1,BRCA1,G6PD,ITGA6,PLOD3,SENP1,NCSTN,GNG5,UBE2I,PTRH2,SCO2,RB1,ICMT,ARFRP1,DHX9,CSNK2A1	100
Cell Cycle	interphase	Interphase of connective tissue cells	5.93e-05		0.881		0.635	JUN,EP400,KRAS,ATF2,SMARCA2,CDK2,HMGN1,RIF1,FGF2,E2F3,DYRK1A,NELFB,NBN,RELA,PTPN11,RB1,TFDP1,RAC1,CCNB1	19
Cellular Assembly and Organization	fusion	Fusion of cellular membrane	5.95e-05	Increased	2.578		2.255	ANXA7,NSFL1C,VAMP2,NAPA,STXBP3,SEC22B,ATG7,NSF,DNM1L,SNAP23,VAMP3,NAPG,OPA1,VCP,SNAP29	15
Cancer, Organismal Injury and Abnormalities, Renal and Urological Disease	renal cancer	Renal cancer	6.08e-05		0.632		0.653	RAE1,CEBPZ,PITRM1,FOS,SDHB,HMGB1,UTP14A,MPHOSPH8,GABARAPL2,TOP2A,POLG2,CTNNB1,FNBP1L,ATG7,EDC4,SOD2,NRAS,CLU,CANT1,TBL2,CBS/CBSL,IFI16,NUP62,SMARCA2,EIF4A2,SYNE2,KIF11,MAN2A1,PLEKHA5,MAP2K3,ARID5B,GSTP1,DHX30,PLOD2,SUN1,MFF,TOR1A,DLST,ELOVL5,PHLDA1,THRAP3,SLC7A11,EAPP,DPY19L1,RHEB,PSD3,RBM14,YBX3,STXBP3,ZC3H13,RBFOX2,NUP153,LMNA,SLC30A9,PALLD,MDN1,SLFN5,EGFR,AURKA,DROSHA,DAD1,RACGAP1,PIP4K2A,SLC25A5,NPEPPS,RHOB,HNRNPH1,PTCD3,SOX9,HNRNPM,GEMIN4,ASAP1,SNAPC4,AKT1,MCM2,UBR5,TPM2,ANLN,IMPDH1,LMAN2L,PAK2,G6PD,GSTK1,KIAA0319L,CIT,HIBCH,GNA13,GNB1,PKM,SNX2,TSPO,E2F3,TOM1,PPFIA1,GSPT1,SERF2,SAMD9,GOLGA2,RBL1,MKI67,TRIM22,SBF1,RCC2,TNKS1BP1,NUMA1,RAI14,USP9X,FANCD2,LARP4,EWSR1,GPRIN1,GNAI1,EHHADH,HSPA14,PCNA,VIM,ARHGEF7,PTPN11,PNP,ZC3H18,IFT74,ARHGAP35,CAP1,SLC1A4,OGT,HADHB,CENPF,PLIN3,ACAT1,IDH1,NUP214,BTAF1,ANKHD1/ANKHD1-EIF4EBP3,AHNAK,CRBN,SCRN3,TMOD1,ATP6AP1,NBN,POR,SRRM1,CENPB,SRSF6,PAG1,RANBP2,ERLIN2,RGPD4 (includes others),IKBKB,RAP1GAP,IGFBP5,EMC10,FGF2,DCP1A,ASPM,NOL10,KIF1B,RAB5B,LETMD1,C1S,ESYT1,TGM2,SUN2,MAPK14,PDHB,MRE11,SMARCC1,TOP2B,SIPA1L1,COL12A1,SSR1,PHF6,HYPK,CSGALNACT2,RAB1A,TPM1,PNKD,KRAS,BRCA1,ERCC4,CLCN7,RRAS2,DNAJC10,CDK2,SDHA,EEF1B2,SLC20A2,HMOX1,RELA,POM121/POM121C,PIGT,MRPL51,C11orf68,RB1,GXYLT1	194
Post-Translational Modification	glycosylation	Glycosylation of protein	6.11e-05					NPC1,GALNT1,GORASP1,GALNT7,GALNT2,NQO1,B4GAT1,ALG5,B4GALT1,ALG6,TMEM165,FUT8,CANX,GOLGA2,DDOST,ATXN10,RPN2,UBE2G2,LMAN1,DAD1,PLOD3,POGLUT1,OGT,TMTC3,XXYLT1,MGAT4B,MGAT1,SYVN1,VCP,B4GALT5,KRTCAP2,GXYLT1	32
Cellular Movement	migration	Migration of cells	6.17e-05		-0.267		-1.345	LPAR1,PML,ADD1,GNA11,VPS18,RALGAPA2,SH3PXD2B,GALNT2,HNRNPL,TCIRG1,ILK,ARRB2,ARPIN/ARPIN-AP3S2,FOS,ADI1,HMGB1,ATP5F1A,RAP2A,TRAF6,BCAT1,SH3KBP1,CTNNB1,FNBP1L,JUP,ELP1,DPYSL2,WASL,ATG7,GBA,PRKAR1A,SOD2,RAB21,CD47,NRAS,TARS,GBF1,MAPRE2,DNAJA3,PTPN12,CLU,CBS/CBSL,TNFRSF12A,MEAK7,IFI16,LYN,CCN1,WBP2,RSU1,GNAO1,MCM7,LGALS1,SYNJ2BP,SYNE2,SUMO1,TGFBI,B4GALT1,SNAP23,EGLN1,GIT1,MAP2K3,ARID5B,CDK6,NFIL3,CDH13,CTNNA1,NARS,OSBPL8,PACSIN2,CD58,VASP,MAVS,PHLDA1,TPM3,SLC7A11,MYO18A,CEBPB,KARS,EIF4E,ORMDL3,RAC1,MAP4,FOSL1,MMP14,IQGAP1,YARS,ERC1,EHD1,SIX4,YAP1,RBFOX2,BICD2,MOSPD2,LMNA,GNAI3,DDX3X,PALLD,FUT8,MARCKSL1,MAD1L1,RAP2C,TMPO,WARS,ATP5F1B,MTDH,DIAPH2,PDCD4,EGFR,AURKA,SP100,DROSHA,SOD1,RACGAP1,PEX11B,TRADD,ARF1,PRNP,RHOB,NCL,CD55,SOX9,ELAVL1,VCP,CALD1,NAA25,RPRD1A,ASAP1,AKT1,MBOAT7,MRC2,MCM2,LMO7,PCM1,CCDC134,NQO1,B4GAT1,ADAM10,GNPAT,DNM1L,GLG1,GNAI2,NDUFAF3,APPL2,CUX1,PAK2,G6PD,IRS2,LMNB1,SGPL1,MARK2,GPNMB,AIMP1,ATP6V1C1,NAMPT,UBE2I,NCKAP1,CARMIL1,DCLK1,GNA13,DUSP3,PKM,CST3,INPPL1,SH3BP1,TSPO,E2F3,SBDS,ABL2,MFN2,PPFIA1,RABGEF1,S100A10,GOLGA2,LRPAP1,CYP2S1,ALCAM,HDGF,TLN1,EZR,RCC2,SRGAP1,CLASP1,USP9X,TGFB1I1,VAMP7,YWHAZ,STK4,JUN,GNAI1,ATF2,TMEM201,DNMT1,GPC1,ARHGEF12,GALNT1,SERPINE2,LIMCH1,CRMP1,PARVA,EPHA2,SUMO3,FKBP4,ARRB1,SLC3A2,VIM,ARHGEF7,PTPN11,LIMA1,RAP2B,DNAJB6,TARDBP,FGFR1OP,PLPP1,TCOF1,SSBP1,RACK1,RAB5A,ARHGAP35,CAP1,TXNRD1,NEXN,SOS1,RDX,PLEC,FHOD1,PTPRK,HLA-A,CKLF,SUZ12,CENPF,ARHGEF1,CAST,CCNA2,IDH1,HNRNPA2B1,CDK1,AHNAK,PPP1R9B,NPC1,SARS,C1QBP,PHB,PRDX1,CD63,RAB7A,SMAD3,MAP1B,NUP85,LAMTOR2,RND3,ADAM9,SLC7A5,HMMR,BAG3,PAG1,PEX13,RANBP2,RANBP9,IKBKB,RAP1GAP,IGFBP5,EMC10,FGF2,ATP2A2,ASPM,MTUS1,KIF2C,CNDP2,NR3C1,DDRGK1,STX6,FMNL2,DOCK7,MPZL1,GNG12,FOXF1,MCM3,ACVR1,TGM2,KDM5B,SUN2,SNX17,MAPK14,VDAC1,MYD88,ITGA3,COL6A1,GMFG,MAPRE1,CAMK2D,PDK1,SYNM,TBC1D24,TOP2B,COMMD5,DEF6,VAMP3,TNS3,PHF6,PPP1R14B,CLIC4,SH3BP4,ARFGEF2,TPM1,WASF2,LMNB2,MIB1,PPIC,DIAPH1,KRAS,BRCA1,KPNA2,RRAS2,CTTN,GDF15,MTA1,TRIP10,MSN,ITGA6,SENP1,HMOX1,RELA,RHOA,KRT18,SWAP70,ZFAND5,HARS,KIDINS220,ILF3,PHB2,ICMT,RB1,CSNK2A1,NSD2,P4HA2	334
Cancer, Hematological Disease, Immunological Disease, Organismal Injury and Abnormalities	Burkitt lymphoma	Burkitt lymphoma	6.24e-05					GNAI1,GNA11,GNA13,MYD88,POLD1,PRIM2,TOP2B,POR,GNAI2,DHFR,CDK6,MKI67,TOP2A,IMPDH1,KRAS,RCC1,QARS,EDC4,RHOA,DDX31,MTHFD1L,NR3C1,ARHGEF1,PRPS1,SARS2,RHEB,MCM5,PRIM1	28
Cell Cycle	G2/M phase transition	G2/M phase transition	6.25e-05		0.816		0.831	CEP131,ATF2,THOC1,LGALS1,MAPRE1,PCM1,NEDD1,GORASP2,TP53BP1,ARPP19,FGFR1OP,BRCA1,KRAS,DYNC1I2,DYNC1H1,AURKA,CDK2,UIMC1,IKBKB,LIN9,ING1,MAD2L1,RELA,PHLDA1,CLASP1,FANCD2,CCNY,ABRAXAS1,CIT,ELAVL1,CCNA2,RB1,RAC1,CCNB1,CDK1	35
Cancer, Hematological Disease, Immunological Disease, Organismal Injury and Abnormalities	childhood acute myeloid leukemia	Childhood acute myeloid leukemia	6.25e-05					POR,TOP2A,IMPDH1,PML,DHFR,NR3C1,POLD1,PRIM2,TXNRD1,PRIM1,TOP2B	11
Cell Cycle	cycling	Cycling of centrosome	6.26e-05		0.252		0.069	CEP295,VDAC3,BRCA1,CEP131,KIAA0753,NSFL1C,NUP62,CTNNB1,AURKA,DYNC1LI1,CDK2,PCM1,KIF11,CHMP3,KIF3B,XPO1,NEDD1,CHMP2B,CHMP2A,VPS4B,KIFC1,GOLGA2,CDK1,CHORDC1	24
Cancer, Organismal Injury and Abnormalities, Reproductive System Disease	female genital tract cancer	Female genital tract cancer	6.4e-05					TMEM9,TMEM11,URB2,DHODH,RALGAPA2,RPS24,HNRNPL,ZNF512,CEBPZ,PHRF1,ADI1,CLPX,TBCK,BCAT1,TOP2A,LEMD3,CTNNB1,WDR89,ZBTB40,LRRC41,ARMC10,EDC4,CHAF1B,PBXIP1,CEP170,ABLIM3,NRAS,GBF1,SLC25A46,NHLRC2,DNAJA1,WBP2,CCN1,TPM4,EHMT2,PRIM2,EIF4A2,SYNE2,ZC3H11A,POLRMT,SNX27,MTG1,PRMT3,MIGA1,GIT1,MRPL1,LSM14B,SAFB,GSTP1,NFIL3,CDH13,VPS51,MTPAP,METTL15,MAVS,TPM3,TRIOBP,HSPA9,MRPS22,ITPR3,CLUH,NSUN4,ACSL3,ABCF1,SLC43A3,RHEB,THOC5,RAC1,NUP188,IQGAP1,TK1,SIX4,NRDE2,TUBGCP3,MOSPD2,MRPS27,PSME4,PALLD,MDN1,SLC33A1,SLFN5,WDR35,FUT8,MARCKSL1,DOCK9,DHCR7,EMC1,AHCTF1,FUS,BDH1,RACGAP1,RGS20,KIF3A,CD55,HNRNPM,ILVBL,NAA25,PRIM1,CDK13,LSG1,SCAF1,AKT1,LMO7,HGS,GLG1,TRIP13,APPL2,TPM2,CASP4,BACH1,PEX19,HHIPL2,TJP2,VWA8,MON2,UCK2,SLC25A40,KIFC1,DPH2,PLP2,CCNB1,TOMM40,CEP295,DCLK1,PTBP1,DBNL,GNA13,YTHDC1,SART3,USP11,PKM,E2F3,PHLDB2,ATP6V1B2,WDR43,ATP2C1,FYTTD1,ALCAM,VIRMA,GNB2,MTHFD1L,MRPL44,TSR1,EIF2S1,KIF23,HNRNPU,ARHGEF12,PITPNA,RBMX,NUP54,EHHADH,HDLBP,BCAP29,NUP93,EXOC6,VPS39,YIPF6,USP36,USP8,FKBP7,TARDBP,FGFR1OP,RBM15B,PEX3,DHX8,TXNRD1,AFAP1L2,RDX,TMCO1,ARHGEF1,FECH,MRPS30,CCDC47,MRPL50,IDH1,NUP214,PSAT1,SCAF11,CRBN,EHMT1,CASK,NOP56,GALNT7,ZFR,EMD,SEL1L,PDHX,TNPO1,NBN,KIF4A,PGM2,POR,GPATCH4,AP3D1,OTUD7B,NHS,SRRM1,EXOC5,IQGAP2,CENPB,FKBP9,BRD2,ADAM9,SLC7A5,DYNC1H1,PSMG4,MRPL49,ERLIN2,OXCT1,IGFBP5,RIF1,HEATR1,PRG4,RBM15,NOL10,ZMPSTE24,XPO1,DDRGK1,FMNL2,NUP50,KRTCAP2,SNX17,NOMO1 (includes others),HNRNPF,PELP1,STOML2,SYNM,UBN2,COL12A1,CLIC4,TPM1,LMNB2,FMR1,ELP2,RRAS2,CDK2,RRBP1,ITGA6,SDHA,BMS1,RMDN1,SUMF2,ING1,SLC20A2,SON,MGAT4B,POM121/POM121C,SWAP70,KIDINS220,C11orf68,PCMTD1,GXYLT1,TACC1,RAE1,LPAR1,AKR1B1,VPS18,HSPA13,ALG5,ENGASE,FOS,ELF1,MYOF,RAD54B,RFC4,TRAF6,FERMT2,HTRA2,FBL,JUP,HELLS,PTK7,XXYLT1,CD47,NOLC1,DNAH5,CLU,SORBS1,FANCA,BCLAF1,CBS/CBSL,HLA-B,AIFM1,MEAK7,TMEM205,BUD31,IFI16,DIAPH3,PAK1IP1,AACS,KIF20A,KIAA0753,GNAO1,MCM7,ATAD3A,YME1L1,SMARCA2,HMGXB3,YKT6,HIST1H1B,TAP1,TMEM70,SNX11,KIF11,MRPL38,TPST1,MAN2A1,ARID5B,PIGK,TPX2,PSMD5,EP400,CTNNA1,OSBPL8,CCNQ,SUN1,NCBP1,EFR3A,DLST,CELF1,DHTKD1,TM9SF2,OSBPL1A,PHLDA1,SLC7A11,MRPS31,PRPF4B,KARS,APIP,MAP4,SRGAP2,DERA,MMP14,PSD3,UBE2S,RBM14,YARS,ZC3H14,RBL2,ZC3H13,RBFOX2,BICD2,NUP153,AAAS,DDX3X,LMNA,MPRIP,RALGAPB,OSBPL2,TMPO,MTDH,MTX1,TMCO3,DIAPH2,SLC22A18,EGFR,NSL1,AURKA,DROSHA,UACA,AAK1,MGST1,SLTM,FOCAD,PIP4K2A,CASKIN2,RBM39,RHOB,SOX9,ZNF143,NCLN,ASAP1,WRNIP1,RNF121,SNAPC4,SSRP1,TMEM87A,MCM2,ABCD1,CCDC134,TOM1L2,ADAM10,COLEC12,MCM3AP,TAMM41,SCAMP3,UBR5,ACOX1,NUF2,ANLN,NFXL1,ZCCHC17,MRPS35,RAB9A,CUX1,DRAP1,NSFL1C,PYROXD1,IRS2,SGPL1,PIBF1,GSTK1,TMTC3,GOLGB1,ERMP1,CIT,AHCYL1,FUBP3,TASOR,YBEY,NOP9,CD2AP,SLC12A7,IFRD1,TLN2,DYRK1A,TTC39C,PRPF38B,PPFIA1,ELL2,SERF2,ZNF281,NUCB1,SAMD9,INPP5K,EEF1D,VMP1,WFS1,UGP2,RBL1,MKI67,MDH1,MRPL47,SBF1,EPB41L2,TNKS1BP1,LIN9,ADD3,CLASP1,USP9X,AUH,FANCD2,TGFB1I1,LONP1,JUN,STOM,FOSL2,AMPD2,LMF2,DNMT1,GPC1,MTIF2,GM2A,FAF2,LIMCH1,CRMP1,DNAJC2,PARVA,EPHA2,ATP6V0A2,RALY,VIM,DARS2,UXS1,PTPN11,PPHLN1,LRRC14,ALG9,TMEM33,ZC3H18,DNAJB6,INF2,ASPSCR1,PLPP1,H2AFY,SLC2A3,ARHGAP35,THOC6,OGT,ABI2,OSTM1,RABGAP1L,SOS1,HADHB,PLEC,CHID1,NDUFS2,HLA-A,SUZ12,MAP7D3,ZCCHC8,CENPF,SPC25,PLIN3,CAST,CHAF1A,CCNA2,SNAP29,TNFAIP2,TFDP1,TRA2A,HNRNPA2B1,HK1,CDK1,AHNAK,EIF5B,NPC1,SLC12A9,DES,ATP6AP1,CDS2,RAI1,TADA1,MAP1B,ABI1,MBD3,ARHGAP29,HMMR,PAG1,LRPPRC,CKAP4,GHDC,SAFB2,RGPD4 (includes others),HLTF,CNOT1,FGF2,ASPM,DENR,SPEN,WIZ,KIF2C,KIF1B,NR3C1,FKBP10,LETMD1,C1S,ALDH3A1,ACVR1,TGM2,VRK1,KDM5B,EPC2,MYD88,ITGA3,IPO5,MRE11,TOP2B,SIPA1L1,EPRS,EIF2S2,DHFR,DEF6,PHF6,TNS3,NUP205,CSGALNACT2,XPO4,PDE6D,RAB1A,SH3BP4,ARFGEF2,UGGT2,CTSA,TP53BP1,MIB1,SUPT16H,ARHGEF18,DHRS7B,BRCA1,DIAPH1,KRAS,TFB2M,KPNA2,LACTB,GDF15,MTA1,MSN,WBP4,SNX6,EEF1B2,SENP1,KRT18,CSDE1,SYNPO,LETM1,RFC5,HARS,NAA15,ABRAXAS1,TRIM38,TRUB1,VARS,ICMT,RB1,TRA2B,CSNK2A1,DHX9,GPR107	599
Cancer, Hematological Disease, Organismal Injury and Abnormalities	childhood myelodysplastic syndrome	Childhood myelodysplastic syndrome	6.46e-05					JUN,TOP2A,KRAS,IMPDH1,POLD1,PRIM2,TSPO,TOP2B,POR,NRAS,DHFR,NR3C1,PTPN11,PRIM1	14
Gene Expression, Protein Synthesis	translation	Initiation of translation of mRNA	6.46e-05					FMR1,EIF5B,NCBP1,MTIF2,EIF2B3,EIF4A2,DHX33,DDX3X,EIF5,EIF2S3,NCBP2,EIF2B2,EIF2B4,PAIP2	14
Neurological Disease	lower motor neuron disease	Lower motor neuron disease	6.46e-05					DYNC1H1,FUS,VAPB,HSPB8,BICD2,ETFDH,GARS,MARS,HNRNPA1,KIF1B,VCP,WARS,HNRNPA2B1,SMN1/SMN2	14
Cellular Movement	cell movement	Cell movement	6.64e-05		-0.325		-1.476	LPAR1,AKR1B1,PML,ADD1,GNA11,VPS18,RALGAPA2,CSNK2A2,SH3PXD2B,GALNT2,HNRNPL,TCIRG1,ILK,ARRB2,TRIM3,ARPIN/ARPIN-AP3S2,FOS,ADI1,HMGB1,ATP5F1A,RAP2A,TRAF6,FERMT2,BCAT1,SH3KBP1,CTNNB1,FNBP1L,JUP,ELP1,DPYSL2,WASL,ATG7,GBA,PRKAR1A,SOD2,RAB21,CD47,NRAS,TARS,GBF1,MAPRE2,DNAH5,DNAJA3,PTPN12,LGALS8,CLU,SORBS1,CBS/CBSL,TNFRSF12A,MEAK7,IFI16,LYN,DNAJA1,CCN1,WBP2,RSU1,GNAO1,MCM7,LGALS1,SYNJ2BP,SYNE2,SUMO1,TGFBI,B4GALT1,SNX27,SNAP23,CLIP1,EGLN1,GIT1,MAP2K3,ARID5B,CDK6,SERPINH1,NFIL3,TBXAS1,CDH13,CTNNA1,SRSF1,NARS,OSBPL8,PACSIN2,CD58,VASP,MAVS,PHLDA1,TPM3,SLC7A11,HMGB2,MYO18A,CEBPB,KARS,EIF4E,ORMDL3,RAC1,MAP4,FOSL1,MMP14,MTCH2,IQGAP1,YARS,ERC1,EHD1,SIX4,YAP1,RBFOX2,BICD2,MOSPD2,LMNA,GNAI3,DDX3X,MPRIP,PALLD,FUT8,MARCKSL1,MAD1L1,RAP2C,TMPO,WARS,ATP5F1B,MTDH,DIAPH2,PDCD4,EGFR,AURKA,SP100,DROSHA,SOD1,RACGAP1,NSF,PEX11B,TRADD,DRG2,ARF1,PRNP,RHOB,NCL,CD55,SOX9,ELAVL1,VCP,CALD1,NAA25,RPRD1A,SMN1/SMN2,ASAP1,AKT1,MBOAT7,MRC2,MCM2,LMO7,PCM1,CCDC134,NQO1,B4GAT1,ADAM10,GNPAT,DNM1L,GLG1,GNAI2,NDUFAF3,APPL2,CUX1,PAK2,G6PD,IRS2,LMNB1,SGPL1,MARK2,GLCE,GPNMB,AIMP1,ATP6V1C1,NAMPT,UBE2I,NCKAP1,CARMIL1,DCLK1,PTBP1,GNA13,DUSP3,GNB1,PKM,CST3,INPPL1,SH3BP1,ARAP1,TSPO,E2F3,SBDS,ABL2,MFN2,PPFIA1,RABGEF1,S100A10,GOLGA2,LRPAP1,CYP2S1,ALCAM,HDGF,TLN1,EZR,RCC2,SRGAP1,GNB2,CLASP1,USP9X,TGFB1I1,VAMP7,LIMS1,YWHAZ,STK4,JUN,GNAI1,ATF2,TMEM201,FOSL2,DNMT1,GPC1,ARHGEF12,GALNT1,SERPINE2,LIMCH1,CRMP1,PARVA,EPHA2,SUMO3,FKBP4,ARRB1,SLC3A2,VIM,TKT,ARHGEF7,PTPN11,LIMA1,RAP2B,DNAJB6,TARDBP,FGFR1OP,PLPP1,TCOF1,SSBP1,RACK1,RAB5A,ARHGAP35,CAP1,TXNRD1,NEXN,SOS1,RDX,PLEC,FHOD1,PTPRK,HLA-A,CKLF,SUZ12,CENPF,ARHGEF1,CAST,CCNA2,IDH1,HNRNPA2B1,CDK1,SLIRP,AHNAK,VDAC3,PPP1R9B,NPC1,SARS,C1QBP,PHB,EMD,ING2,PRDX1,CD63,RAB7A,SMAD3,MAP1B,NUP85,ABI1,EXOC5,LAMTOR2,RND3,ADAM9,SLC7A5,HMMR,BAG3,PAG1,PEX13,RANBP2,RANBP9,IKBKB,RAP1GAP,IGFBP5,EMC10,FGF2,ATP2A2,ASPM,MTUS1,KIF2C,CNDP2,NR3C1,DDRGK1,STX6,FMNL2,DOCK7,MPZL1,GNG12,FOXF1,MCM3,STAM,ACVR1,TGM2,KDM5B,SUN2,SNX17,MAPK14,VDAC1,MYD88,ITGA3,COL6A1,GMFG,MAPRE1,CAMK2D,PDK1,SYNM,TBC1D24,TOP2B,COMMD5,DEF6,VAMP3,TNS3,PHF6,PPP1R14B,CLIC4,SH3BP4,ARFGEF2,TPM1,WASF2,LMNB2,MIB1,PPIC,DIAPH1,KRAS,BRCA1,KPNA2,RRAS2,CTTN,GDF15,MTA1,TRIP10,MSN,RRBP1,ITGA6,SENP1,HMOX1,RELA,RHOA,KRT18,SWAP70,ZFAND5,HARS,KIDINS220,ILF3,PHB2,ICMT,RB1,CSNK2A1,NSD2,P4HA2	369
Cellular Growth and Proliferation, Embryonic Development	pluripotency	Pluripotency of embryonic stem cell lines	6.75e-05	Decreased	-2.145		-2.721	DDX47,PTBP1,DDX52,NIFK,HNRNPU,SRSF7,NOL6,YAP1,RRP7A,XPC,PDCD11,TARDBP	12
Hereditary Disorder, Neurological Disease, Organismal Injury and Abnormalities	familial motor neuron disease	Familial motor neuron disease	6.76e-05					DYNC1H1,FUS,VAPB,HTRA2,VPS35,NOP56,SOD1,HSPB8,BICD2,GBA,ETFDH,GARS,MARS,HNRNPA1,CHMP2B,KIF1B,VCP,HNRNPA2B1,WARS,MATR3,VRK1,SMN1/SMN2,TARDBP	23
Cell Morphology, Cellular Movement	cell spreading	Cell spreading of tumor cell lines	6.8e-05		-1.25		-1.631	GNA11,INPPL1,PARVA,SYNM,ILK,TRIM3,MPRIP,MFN2,PPFIA1,CLIP1,GIT1,RAP2B,RAP2C,TPM1,DIAPH2,FERMT2,EGFR,CAP1,RACGAP1,RAP1GAP,RHOA,PRNP,LGALS8,RB1,RAC1,LYN	26
Cell Death and Survival	anoikis	Anoikis	6.95e-05		1.84		2.006	PML,AKT1,RBL2,EPHA2,ILK,RBL1,TPM1,KRAS,EGFR,TLN1,CTTN,RRAS2,CTNNB1,HTRA2,DAP3,BAK1,RDX,RHOA,NRAS,CEBPB,RHOB,PTRH2,RB1,YWHAZ,TFDP1,RAC1,TGM2	27
Cellular Assembly and Organization	quantity	Quantity of filaments	7.05e-05		0.568		0.646	KIF23,ARAP1,LMNA,MPRIP,KIF4A,VIM,PTPN11,LIMA1,SMAD3,MAP1B,SERPINH1,RND3,KRAS,DIAPH1,EGFR,CTNNB1,RACK1,ARHGAP35,RELA,RHOA,KRT18,PLEC,SOD2,NRAS,KIF2C,CLU,RHOB,RAC1,MAP4	29
Hereditary Disorder, Neurological Disease, Organismal Injury and Abnormalities	peripheral neuropathy	Autosomal recessive peripheral neuropathy	7.05e-05					C12orf65,AMPD2,VPS37A,SURF1,ERLIN2,SBF1,ALDH18A1,ERLIN1,ELP1,SPG21,MTPAP,LMNA,GDAP1,MFN2,AFG3L2,KARS,SLC25A46,HK1	18
Cell Morphology, Cell-To-Cell Signaling and Interaction, Cellular Assembly and Organization	size	Size of focal adhesions	7.3e-05					PTBP1,PAK2,AKT1,PTPN12,MYO18A,ARHGAP35,YAP1,EPHA2,NSF,ABL2	10
Cellular Growth and Proliferation, Connective Tissue Development and Function, Tissue Development	proliferation	Proliferation of connective tissue cells	7.32e-05		1.638		1.103	TACC1,LPAR1,PML,ERBIN,USP11,HMGN1,TLN2,TCIRG1,ILK,FOS,RBL1,MRPS18B,MKI67,HDGF,CTNNB1,BABAM2,JUP,LIN9,SOD2,NRAS,FANCD2,HAT1,MTHFD1L,TGFB1I1,ADAR,TNFRSF12A,IFI16,EWSR1,DPH1,RECQL,JUN,ATF2,FOSL2,CCN1,LGALS1,ARHGEF12,PITPNA,EPHA2,SLC3A2,VIM,LIMA1,MAP2K3,CDK6,SERPINH1,GSTP1,SAFB,CDH13,EP400,OGT,MAD2L1,TPM3,SLC7A11,PTPRK,CEBPB,RHEB,CCNA2,IDH1,RAC1,FOSL1,MMP14,CASK,RBL2,YAP1,EMD,PHC2,LMNA,NBN,POR,SMAD3,TMPO,SRSF6,HMMR,EGFR,SOD1,MORC3,IKBKB,UIMC1,IGFBP5,FGF2,ZMPSTE24,NR3C1,RHOB,MAPK14,AKT1,HGS,CIRBP,DNM1L,GNAI2,HDGFL2,TPM1,WASF2,CNOT7,KRAS,BRCA1,LMNB1,SGPL1,CDK2,AIMP1,HMOX1,RELA,RHOA,NCSTN,RB1,ICMT,DHX9,CCNB1	106
Cancer, Hematological Disease, Immunological Disease, Organismal Injury and Abnormalities	secondary acute myeloid leukemia	Newly diagnosed secondary acute myeloid leukemia	7.33e-05					POR,TOP2A,DNMT1,POLD1,TOP2B	5
Cell Morphology, Cellular Assembly and Organization	size	Size of secretory granules	7.33e-05					RAB5C,RAB5B,AP3D1,RAB5A,KRT18	5
Cell Cycle	G2/M phase transition	Arrest in G2/M phase transition	7.37e-05					BRCA1,ATF2,THOC1,LGALS1,CDK2,IKBKB,MAD2L1,RELA,FANCD2,CCNA2,ELAVL1,TP53BP1,RB1,CDK1,CCNB1	15
Metabolic Disease, Organismal Injury and Abnormalities	metabolic acidosis	Metabolic acidosis	7.37e-05					MT-ATP6,PDHB,DLD,DLAT,SLC12A7,POLD1,PDK1,PDHX,PDHA1,WARS2,SOD2,FECH,MRPS16,PNPLA8,SCO2	15
Nucleic Acid Metabolism	metabolism	Metabolism of nucleic acid component or derivative	7.56e-05	Increased	2.802		2.286	TK1,PML,GNA13,DHODH,ATP5PB,NDUFAF1,GNB1,PKM,ARRB2,POR,UQCC2,MFN2,HMGB1,CLPX,ATP5F1A,UGP2,ATP5F1C,ATP5F1B,KYNU,MT-ATP6,FERMT2,MLYCD,FUS,OXSM,EZR,SOD1,EPB41L2,DPYSL2,FGF2,RGS20,ACOT9,GNB2,SOD2,SLC25A5,NRAS,PRNP,SLC35B2,OPA1,LONP1,VCP,ATP5MD,GNAI1,SAMHD1,AMPD2,VDAC1,AKT1,MTHFD1,DNMT1,OGDH,CRMP1,NQO1,EHHADH,EPHA2,DNM1L,TFAM,GNAI2,NT5C3A,ATP5PO,ERH,PNP,KRAS,IMPDH1,G6PD,ADK,IRS2,SGPL1,DLST,ATP5ME,HMOX1,ATP5F1D,PDHA1,MAP1LC3B,SOAT1,LETM1,NAMPT,CROT,CEBPB,DUT,ATP5MG,MCU,ACAT1,PRPS1,ATP5PD,ICMT,CCNB1,CDK1	86
Neurological Disease	dysmyelination	Dysmyelination	7.56e-05	Decreased	-2.714		-2.505	LPAR1,VPS11,PITPNA,UFM1,ABCD1,FAM126A,EIF2B3,FLOT2,GDAP1,EPRS,TFAM,SLC33A1,DEF6,RARS,AIMP2,CANX,EIF2B2,CYP27A1,TARDBP,LMNB1,IKBKB,DHTKD1,AIMP1,OGT,PHYH,SOD2,PRNP,NR3C1,AIFM1,SNAP29,EIF2B4,BCAP31	32
Nucleic Acid Metabolism, Small Molecule Biochemistry	modification	Modification of NADPH	7.58e-05					POR,FDXR,NNT,G6PD,ADH5,TXNRD1,NQO1,IDH1	8
Cell Cycle	oncogene-induced senescence	Oncogene-induced senescence of cells	7.58e-05		0.816		0.631	GABARAPL2,SRSF1,FANCD2,LMNB1,CEBPB,AIMP2,OGT,ATG7	8
Cell Cycle, Cellular Assembly and Organization	separation	Separation of centrosome	7.58e-05		1.446		1.192	NSFL1C,NUP62,CTNNB1,AURKA,CDK2,KIF11,CDK1,KIF3B	8
DNA Replication, Recombination, and Repair	recombination	Recombination	7.63e-05		0.352		0.042	RFC3,LSM2,RPA2,THOC1,AKT1,DNMT1,IPO5,HMGN1,RBMX,HNRNPC,MRE11,MCM3AP,TOP3A,SUPV3L1,TRIP13,HMGB1,RAD54B,RFC2,TP53BP1,MIB1,BRCA1,SUN1,ENY2,KPNA2,ALYREF,NDC1,CDK2,HLTF,LSM4,PSMC3IP,RFC1,HMGB2,FANCD2,SNU13,SWAP70,UHRF1,RAD18,IDH1,RECQL	39
Cellular Development, Cellular Growth and Proliferation, Nervous System Development and Function, Tissue Development	outgrowth	Outgrowth of neurons	7.77e-05		-1.066		-1.765	IQGAP1,BICD2,ILK,TRIM3,DYRK1A,MPRIP,PALLD,HMGB1,RABGEF1,MAP1B,EXOC5,EGFR,DTNBP1,EIF5A,EZR,SOD1,IKBKB,RAP1GAP,DPYSL2,FGF2,SRGAP1,SLC25A5,CD47,PRNP,KIF1B,DNAJA3,KIF3A,CLU,VAMP7,TNFRSF12A,YWHAZ,EWSR1,GPRIN1,SMN1/SMN2,TGM2,JUN,SNX3,ANP32A,SARM1,AKT1,GNAO1,LGALS1,ITGA3,MAFK,SERPINE2,ACAP2,ADAM10,EPHA2,TBC1D24,FKBP4,GDAP1,VIM,DNM1L,VTI1A,ARHGEF7,PTPN11,EIF2B2,MIB1,TARDBP,KRAS,LMNB1,MARK2,ITGA6,CDK2,OGT,RELA,RHOA,FECH,APEX1,RAC1,PFN2,SRGAP2,CDK1	73
Gene Expression	transactivation	Transactivation	8.26e-05		-0.597		-1.307	AKAP13,PML,GNA13,DUSP3,PKM,E2F3,ILK,CEP350,FOS,HMGB1,NAP1L1,TRAF6,SH3KBP1,CTNNB1,LEMD3,JUP,GNB2,NOLC1,NRAS,HNRNPA1,TGFB1I1,ADAR,IFI16,EWSR1,JUN,ATF2,FOSL2,UBTF,LGALS1,ARHGEF12,SMARCA2,PARVA,SUMO1,SUMO3,GABPA,FKBP4,ARRB1,TFAM,MAP2K3,LSM14B,NCOA5,RBPJ,RAB5A,AFAP1L2,DAP3,OSBPL1A,HSPA9,CYB5A,CEBPB,ARHGEF1,TFDP1,RAC1,FOSL1,RPL10,RBM14,NSD3,HNRNPC,PRDX1,SMAD3,MARCKSL1,MTDH,BRD2,FUS,NFIB,IKBKB,IGFBP5,FGF2,ISG20L2,RBM39,NR3C1,RHOB,MCM5,ACVR1,MAPK14,AKT1,MYD88,PELP1,SMARCC1,NXF1,UBR5,SNW1,TP53BP1,SRA1,GABPB1,BRCA1,TFB2M,MTA1,MSN,CDK2,RELA,RHOA,IRF2,UBE2I,ILF3,RB1,DHX9,HERPUD1	97
Organismal Survival	lifespan	Lifespan of organism	8.59e-05		0.72		0.427	NPC1,LGALS1,CD2AP,PPT1,ZBTB20,PITPNA,E2F3,LMNA,NBN,SUPV3L1,RAD54B,BRCA1,EGFR,CLCN7,SURF1,SOD1,IKBKB,FGF2,GBA,RELA,NRAS,ZMPSTE24,CEBPB,PHB2,RHEB,RB1,ICMT,SMN1/SMN2,TGM2,LYN,TOMM40	31
Infectious Diseases	productive infection	Productive infection of cervical cancer cell lines	8.62e-05		1.931		0.909	RAB1B,SPCS3,AKT1,TECR,HNRNPU,GM2A,NMT1,HGS,PARVA,BICD2,SLC4A7,DDX3X,ARGLU1,MDN1,UBR5,SSR1,SSR3,PGRMC2,CDC40,LSM14B,DDOST,ATP5F1B,GABARAPL2,GABPB1,VPS4A,BRCA1,SHCBP1,NDUFS7,DLST,RGPD4 (includes others),ISG20L2,RELA,XPO1,ZMPSTE24,ATP6V0A1,THAP11,MGAT1,MRPL44,BCLAF1,GPD2	40
Cell Morphology, Cellular Assembly and Organization	abnormal morphology	Abnormal morphology of mitochondria	8.65e-05					VDAC3,POLG2,PEX13,HTRA2,SOD1,EHHADH,NOA1,DNM1L,MFN2,CLUH,PNPLA2,RHOT1,PGAM5	13
Cell Death and Survival, Organismal Injury and Abnormalities	apoptosis	Apoptosis of epithelial cells	8.73e-05		0.499		0.678	MTCH2,RBL2,YAP1,SEL1L,ARRB2,HMGB1,SMAD3,EXOC5,IQGAP2,RBL1,RND3,EGFR,CTNNB1,AURKA,IKBKB,IGFBP5,FGF2,AATF,SOD2,KIF3A,CLU,NR3C1,NCL,ADAR,CBS/CBSL,STK4,TGM2,JUN,ATF2,MAPK14,AKT1,MYD88,ITGA3,EPHA2,FKBP4,CLIC4,CDK6,CASP7,CTNNA1,EP400,NCOA5,KRAS,PAK2,GDF15,ITGA6,TRIM27,BAK1,CERS2,RELA,KRT18,CEBPB,CIT,EIF4E,RB1	54
Cancer, Hematological Disease, Immunological Disease, Organismal Injury and Abnormalities	acute monocytic leukemia (M5)	Acute monocytic leukemia (M5)	8.82e-05					POR,TOP2A,IMPDH1,NRAS,DHFR,NR3C1,PTPN11,POLD1,PRIM2,IDH1,PRIM1,TOP2B	12
Cellular Development, Cellular Growth and Proliferation	cell proliferation	Cell proliferation of bone cancer cell lines	9.55e-05		0.434		0.239	JUN,THOC1,RBL2,NUB1,CSNK2A2,ASS1,YAP1,PKM,SNIP1,FOS,MAD1L1,RBL1,GOLGA2,SIRT7,BRCA1,G6PD,SSBP1,BUB3,FGF2,ING1,SENP1,PIP4K2A,XPO1,DNAJA3,SUZ12,NR3C1,NCL,NAT10,RB1,FOSL1,CSNK2A1	31
Developmental Disorder, Tissue Morphology	abnormal morphology	Abnormal morphology of extraembryonic tissue	9.63e-05					MTCH2,MAPK14,GNA13,YAP1,HGS,ADAM10,SNX2,FXN,NBN,HIST1H1D,PTPN11,EGLN1,ABI1,RBL1,RAB10,WASF2,MIB1,BRCA1,KRAS,G6PD,TLN1,DAD1,TXNRD1,COMMD1,SOS1,NRAS,SUZ12,ADAR,UHRF1,FOXF1,ELAVL1,RB1,APEX1,TFDP1,ACVR1,DHX9,TRA2B,STK4	38
Cancer, Hematological Disease, Immunological Disease, Organismal Injury and Abnormalities	lymphoma	Lymphoma	9.68e-05		-1.195		-0.906	LPAR1,PML,GNA11,ZNF512,CEP350,MYOF,MARS,HMGB1,RAD54B,TRAF6,FERMT2,BCAT1,TOP2A,CTNNB1,ATG7,PTK7,EDC4,SOD2,CD47,NRAS,DNAH5,HAT1,CLU,IFI35,BCLAF1,CCN1,DLAT,DNAJC11,LGALS1,POLD1,SMARCA2,PRIM2,SYNE2,KIF11,CNOT3,MRPL38,TGFBI,ST5,HIST1H1D,MAP2K3,GIT1,CDK6,SERPINH1,TPX2,MBD1,NARS,NCBP1,NUP98,CD58,BAK1,LAMP1,CEBPB,RHEB,EIF4E,SARS2,RAC1,IQGAP1,RBM14,BCL2L13,ING3,RBL2,TMEM161A,EHD1,PHC2,DDX3X,PSME4,MRPL20,SLC33A1,RALGAPB,MAD1L1,ERICH1,PDCD4,EGFR,FUS,AURKA,SP100,UIMC1,HNRNPM,ELAVL1,VCP,XPC,CALD1,PRIM1,PSMB8,AKT1,NQO1,MCM3AP,NXF1,UBR5,GNAI2,SFXN1,TANC1,LLPH,PPP6R3,IMPDH1,PAK2,RCC1,IRS2,AIMP1,DDX31,GNA13,TIMM23B,GNB1,BAG2,DYRK1A,STK10,ABL2,ATP6V1B2,SAMD9,NAP1L1,MKI67,MTHFD1L,TGFB1I1,EIF2A,ADAR,GRWD1,LONP1,EWSR1,YWHAZ,GPRIN1,JUN,GNAI1,ATF2,FOSL2,DNMT1,HNRNPU,NAPA,EPHA2,C1R,PCNA,USP8,PTPN11,RAN,NEXN,AFAP1L2,QARS,KPNB1,PTPRK,ARHGEF1,CCNA2,CHAF1A,IDH1,TFDP1,CDK1,AHNAK,LSM2,SARS,CRBN,DES,PUM3,ING2,PRDX1,NBN,POR,CD63,OTUD7B,SMAD3,SLC25A24,MAP1B,EXOC5,RND3,FKBP9,BRD2,RRAGC,ADAM9,PAG1,PMF1/PMF1-BGLAP,NFIB,RANBP9,IKBKB,CNOT1,PRG4,SPEN,XPO1,GYS1,NR3C1,VDAC2,CLCC1,FOXF1,MCM3,MCM5,NCAPH2,ANXA7,VDAC1,MYD88,ITGA3,COL6A1,IPO5,MRE11,TOP2B,COL12A1,DHFR,NUP205,TP53BP1,TPM1,WASF2,MIB1,CASP7,DIAPH1,KRAS,BRCA1,DYNLL2,DDX10,KPNA2,MTA1,BUB3,CDK2,RPL13,ING1,HMOX1,SLC25A3,RELA,RHOA,CSDE1,SWAP70,TRIM38,PRPS1,RB1,NEK6,GPD2	220
Organismal Injury and Abnormalities, Renal and Urological Disease	renal lesion	Renal lesion	9.69e-05		-0.062		0.174	RAE1,GNA11,CEBPZ,PITRM1,FOS,SDHB,HMGB1,UTP14A,MPHOSPH8,GABARAPL2,TOP2A,POLG2,CTNNB1,FNBP1L,ATG7,EDC4,SOD2,NRAS,CLU,CANT1,TBL2,CBS/CBSL,IFI16,NUP62,SMARCA2,EIF4A2,SYNE2,KIF11,MAN2A1,PLEKHA5,MAP2K3,ARID5B,GSTP1,DHX30,PLOD2,SUN1,MFF,TOR1A,DLST,ELOVL5,PHLDA1,THRAP3,SLC7A11,EAPP,DPY19L1,RHEB,MMP14,PSD3,RBM14,YBX3,STXBP3,ZC3H13,RBFOX2,NUP153,LMNA,SLC30A9,PALLD,MDN1,SLFN5,PDCD4,EGFR,AURKA,DROSHA,DAD1,RACGAP1,PIP4K2A,SLC25A5,KIF3A,NPEPPS,RHOB,HNRNPH1,PTCD3,SOX9,HNRNPM,GEMIN4,ASAP1,SNAPC4,AKT1,MCM2,UBR5,TPM2,ANLN,IMPDH1,LMAN2L,PAK2,G6PD,RCC1,IRS2,RBM12B,GSTK1,KIAA0319L,CIT,HIBCH,GNA13,GNB1,PKM,SNX2,TSPO,E2F3,TOM1,PPFIA1,GSPT1,SERF2,SAMD9,GOLGA2,RBL1,MKI67,TRIM22,SBF1,RCC2,TNKS1BP1,NUMA1,RAI14,USP9X,FANCD2,LARP4,EWSR1,GPRIN1,JUN,GNAI1,EHHADH,HSPA14,PCNA,VIM,ARHGEF7,PTPN11,PNP,ZC3H18,IFT74,ARHGAP35,CAP1,SLC1A4,OGT,HADHB,BCS1L,CENPF,PLIN3,ACAT1,IDH1,NUP214,BTAF1,ANKHD1/ANKHD1-EIF4EBP3,AHNAK,CRBN,SCRN3,TMOD1,PHB,ATP6AP1,NBN,POR,SMAD3,SRRM1,CENPB,SRSF6,PAG1,RANBP2,ALYREF,ERLIN2,RGPD4 (includes others),IKBKB,RAP1GAP,IGFBP5,EMC10,FGF2,DCP1A,ASPM,NOL10,KIF1B,RAB5B,RYBP,LETMD1,C1S,ESYT1,TGM2,SUN2,MAPK14,PDHB,EPC2,ITGA3,MRE11,SMARCC1,TOP2B,SIPA1L1,COL12A1,SSR1,PHF6,HYPK,CSGALNACT2,RAB1A,TPM1,PNKD,KRAS,BRCA1,ERCC4,CLCN7,RRAS2,DNAJC10,CDK2,SDHA,EEF1B2,SLC20A2,HMOX1,RELA,POM121/POM121C,PIGT,MRPL51,C11orf68,RB1,GXYLT1	209
Cancer, Hematological Disease, Organismal Injury and Abnormalities	myelodysplastic syndrome	High-risk myelodysplastic syndrome	9.85e-05					POR,TOP2A,DNMT1,POLD1,PRIM2,PRIM1,TOP2B	7
Developmental Disorder, Hereditary Disorder, Metabolic Disease, Organismal Injury and Abnormalities	Zellweger syndrome	Zellweger syndrome	9.85e-05					PEX3,PEX19,PEX13,ABCD3,PEX16,PEX11B,PEX14	7
Gene Expression, RNA Damage and Repair, RNA Post-Transcriptional Modification	stabilization	Stabilization of mRNA	9.87e-05					MAPK14,ANP32A,AKT1,HNRNPU,HNRNPD,CIRBP,PSME2,TNPO1,PSME4,FOS,VIM,PSMD5,FMR1,DCP2,EGFR,DCP1A,PCID2,IGF2BP2,THRAP3,XPO1,RPS27A,ELAVL1,YWHAZ,APEX1,NUP214,PSMB8	26
Infectious Diseases	infection	Infection of hepatoma cell lines	9.96e-05		-0.404		-0.864	DIAPH1,EGFR,RACK1,NUP98,CYB5B,RAB5A,GORASP1,ERC1,HIP1R,EPHA2,ARRB1,HMGB1,ATP6V0A1,SAMD9,SH3BP4,WASF2,RAB11B	17
Cellular Development, Cellular Growth and Proliferation	cell proliferation	Cell proliferation of sarcoma cell lines	9.96e-05		0.239		0.067	JUN,THOC1,RBL2,NUB1,CSNK2A2,ASS1,YAP1,PKM,ILK,SNIP1,FOS,MAD1L1,RBL1,GOLGA2,SIRT7,BRCA1,KRAS,SHCBP1,G6PD,SSBP1,BUB3,ATP2A2,FGF2,SENP1,ING1,PIP4K2A,RELA,NRAS,XPO1,DNAJA3,SUZ12,NR3C1,RHOB,NCL,NAT10,RB1,RAC1,FOSL1,CSNK2A1	39
Cancer, Hematological Disease, Immunological Disease, Organismal Injury and Abnormalities	acute myeloid leukemia in remission	Acute myeloid leukemia in remission	0.000101					POR,IMPDH1,TOP2A,PML,DNMT1,POLD1,PRIM2,TXNRD1,PRIM1,TOP2B	10
Cancer, Hematological Disease, Organismal Injury and Abnormalities	secondary myelodysplastic syndrome	Secondary myelodysplastic syndrome	0.000101					POR,TOP2A,IMPDH1,DHFR,NR3C1,DNMT1,POLD1,PRIM2,PRIM1,TOP2B	10
Cancer, Hematological Disease, Immunological Disease, Organismal Injury and Abnormalities	type M6 acute myeloid leukemia	Type M6 acute myeloid leukemia	0.000101					POR,TOP2A,BRCA1,IMPDH1,DHFR,NR3C1,POLD1,PRIM2,PRIM1,TOP2B	10
