## Supplemental Table S7 for "Inhibition of tryptophan 2,3-dioxygenase impairs DNA damage tolerance and repair in glioma cells" (part 2 of 2)

### Sheet: Eoff_Observation 6_BCNUvsCombo_ (continued)
Î© 2000-2019 QIAGEN. All rights reserved.
Molecular Transport, Protein Synthesis, Protein Trafficking	localization	Localization of protein	0.000103		0.822		0.85	CASK,C1QBP,RALGAPA2,SIX4,FAM126A,FLOT2,STX10,INPP5K,EXOC5,RALGAPB,S100A10,RAP2A,TRIM22,EZR,JUP,AAK1,IKBKB,FGF2,ATG7,TMED2,PRNP,STX6,CBS/CBSL,LYN,GAK,AKT1,PALM,MAPRE1,RAB14,UFL1,EPHA2,SUMO1,FKBP4,USP8,DNAJB6,RAB10,VPS4A,RAB9A,EFR3A,RACK1,RAB34,PLOD3,RABGAP1L,RDX,SOAT1,HLA-A,SWAP70,ICMT,APEX1,RAC1,NCKAP1	51
Cancer, Organismal Injury and Abnormalities, Reproductive System Disease	adenocarcinoma	Endometrial adenocarcinoma	0.000103					TACC1,TMEM11,LPAR1,TMEM9,URB2,DHODH,HSPA13,RALGAPA2,RPS24,HNRNPL,ALG5,ENGASE,ZNF512,CEBPZ,ELF1,CLPX,TBCK,RFC4,TRAF6,FERMT2,BCAT1,TOP2A,CTNNB1,LEMD3,JUP,WDR89,LRRC41,HELLS,EDC4,CHAF1B,XXYLT1,CEP170,NRAS,ABLIM3,GBF1,DNAH5,CLU,SLC25A46,NHLRC2,IFI16,PAK1IP1,DIAPH3,AACS,KIF20A,KIAA0753,GNAO1,YME1L1,SMARCA2,YKT6,EIF4A2,SYNE2,SNX11,KIF11,MRPL38,ZC3H11A,POLRMT,MAN2A1,SNX27,MTG1,PRMT3,MRPL1,ARID5B,LSM14B,SAFB,PIGK,NFIL3,TPX2,PSMD5,EP400,CTNNA1,CCNQ,OSBPL8,SUN1,EFR3A,DLST,DHTKD1,MTPAP,TM9SF2,METTL15,SLC7A11,MRPS22,ITPR3,NSUN4,MRPS31,ACSL3,KARS,RHEB,THOC5,DERA,MMP14,PSD3,NUP188,IQGAP1,ZC3H14,RBL2,NRDE2,ZC3H13,RBFOX2,BICD2,TUBGCP3,NUP153,MRPS27,AAAS,MPRIP,PSME4,PALLD,MDN1,SLC33A1,SLFN5,WDR35,FUT8,RALGAPB,MARCKSL1,TMPO,DOCK9,TMCO3,DHCR7,DIAPH2,EMC1,EGFR,AHCTF1,AURKA,DROSHA,UACA,AAK1,RACGAP1,SLTM,MGST1,FOCAD,RBM39,KIF3A,CD55,SOX9,ILVBL,CDK13,LSG1,AKT1,MCM2,TMEM87A,LMO7,CCDC134,TOM1L2,COLEC12,MCM3AP,TAMM41,SCAMP3,ACOX1,APPL2,NUF2,TPM2,CASP4,ZCCHC17,MRPS35,RAB9A,CUX1,DRAP1,NSFL1C,BACH1,SGPL1,PEX19,HHIPL2,VWA8,GSTK1,MON2,ERMP1,UCK2,PLP2,AHCYL1,CEP295,DCLK1,TASOR,YBEY,YTHDC1,IFRD1,SART3,USP11,PKM,TLN2,DYRK1A,PHLDB2,TTC39C,PRPF38B,ELL2,WDR43,SAMD9,ATP2C1,FYTTD1,VMP1,UGP2,RBL1,MKI67,MDH1,MRPL47,EPB41L2,LIN9,ADD3,VIRMA,GNB2,USP9X,MRPL44,LONP1,TSR1,EIF2S1,LMF2,KIF23,DNMT1,MTIF2,HNRNPU,FAF2,ARHGEF12,LIMCH1,CRMP1,NUP54,RBMX,PARVA,HDLBP,BCAP29,NUP93,EXOC6,VPS39,RALY,DARS2,YIPF6,USP36,USP8,PTPN11,PPHLN1,ALG9,FKBP7,TMEM33,INF2,TARDBP,PEX3,RBM15B,SLC2A3,THOC6,ARHGAP35,OGT,ABI2,AFAP1L2,RABGAP1L,SOS1,RDX,HADHB,NDUFS2,SUZ12,MAP7D3,CENPF,ARHGEF1,FECH,MRPS30,CAST,CHAF1A,IDH1,SNAP29,TNFAIP2,TFDP1,NUP214,AHNAK,SCAF11,CASK,EHMT1,NOP56,SLC12A9,GALNT7,ZFR,SEL1L,PDHX,TNPO1,NBN,KIF4A,PGM2,POR,TADA1,AP3D1,NHS,MAP1B,ABI1,FKBP9,ADAM9,ARHGAP29,PAG1,DYNC1H1,PSMG4,MRPL49,SAFB2,RGPD4 (includes others),OXCT1,CNOT1,RIF1,FGF2,PRG4,ASPM,NOL10,SPEN,XPO1,KIF2C,NR3C1,FKBP10,LETMD1,C1S,ACVR1,VRK1,KDM5B,NOMO1 (includes others),EPC2,HNRNPF,IPO5,STOML2,SYNM,UBN2,TOP2B,SIPA1L1,EPRS,COL12A1,EIF2S2,PHF6,NUP205,CSGALNACT2,XPO4,PDE6D,RAB1A,SH3BP4,ARFGEF2,UGGT2,CTSA,TP53BP1,LMNB2,MIB1,FMR1,DHRS7B,KRAS,BRCA1,LACTB,MSN,ITGA6,WBP4,SDHA,BMS1,SNX6,SUMF2,EEF1B2,ING1,SENP1,SLC20A2,SON,CSDE1,MGAT4B,SYNPO,RFC5,NAA15,SWAP70,HARS,ABRAXAS1,KIDINS220,TRIM38,PCMTD1,TRUB1,ICMT,RB1,TRA2B,CSNK2A1,DHX9,GPR107,GXYLT1	365
Cell Death and Survival, Connective Tissue Development and Function	cell viability	Cell viability of fibroblasts	0.000103		0.241		-0.026	JUN,BRCA1,PDCD4,IRS2,AKT1,ABCB6,RIF1,FGF2,BAK1,LMNA,NBN,TOP2B,RELA,FOS,FANCD2,PTPN11,FANCA,EIF4E,APEX1,RAC1,CASP7	21
Free Radical Scavenging	synthesis	Synthesis of reactive oxygen species	0.000104		0.592		0.208	FDXR,IQGAP1,AKR1B1,PNPT1,NPC1,ERBIN,DHODH,PHB,NDUFAF1,CST3,SH3BP1,PRDX1,ILK,SBDS,MPRIP,FOS,MFN2,RAB7A,AFG3L2,HMGB1,SMAD3,RND3,SDHC,TRAF6,EGFR,SOD1,RANBP9,IKBKB,FGF2,ATG7,AATF,TRADD,MTUS1,SOD2,CD47,NRAS,PRNP,AIFM1,CBS/CBSL,LONP1,YWHAZ,SMN1/SMN2,TGM2,PGAM5,LYN,MAPK14,CCN1,VDAC1,AKT1,MYD88,OGDH,PDK1,NQO1,DNM1L,SNAP23,TFAM,PTPN11,MAP2K3,CANX,GSTP1,KRAS,BRCA1,G6PD,HSD17B10,H2AFY,CTTN,RACK1,ITGA6,DLST,SDHA,TXNRD1,NOA1,COX5B,HMOX1,BAK1,MARCH5,RHOA,HSPA9,LETM1,NAMPT,ARHGEF1,SCO2,IDH1,RB1,RAC1,HK1,MMP14	87
Organismal Development	development	Delay in development of organism	0.000107					POR,EGFR,FOSL2,PEX11B,ILK,DYRK1A	6
Cancer, Hematological Disease, Immunological Disease, Organismal Injury and Abnormalities	de novo acute myeloid leukemia	Newly diagnosed de novo acute myeloid leukemia	0.000107					POR,IMPDH1,TOP2A,DNMT1,POLD1,TOP2B	6
Cellular Assembly and Organization	nucleation	Nucleation of actin filaments	0.000107					DIAPH1,IQGAP1,ABI1,WASL,WASF2,NCKAP1	6
Cell Morphology, Cell-To-Cell Signaling and Interaction	morphology	Morphology of focal adhesions	0.00011					ASAP1,PTBP1,PAK2,AKT1,ARHGAP35,YAP1,NSF,EPHA2,ABL2,RHOA,PTPN12,RHOB,MYO18A	13
Developmental Disorder, Hereditary Disorder, Metabolic Disease, Organismal Injury and Abnormalities	inborn error of amino acid metabolism	Inborn error of amino acid metabolism	0.00011					DLD,MMAB,OGDH,ASS1,ETFA,PRDX1,QDPR,ETFDH,DNAJC19,DBT,ASL,KYNU,ADK,HSD17B10,HTRA2,TIMM50,CLPB,BCKDHB,BCKDHA,AUH,THAP11,ACAT1,CBS/CBSL,PCCB,OPA3	25
Cell Death and Survival	cell viability	Cell viability of stem cells	0.000111		1.524		1.151	EGFR,AKT1,CTNNB1,DNMT1,MCM2,FGF2,MRE11,OGT,PTPN11,SOX9,UHRF1,TP53BP1,RB1,GFER,BCAP31	15
Cell Death and Survival, Organismal Injury and Abnormalities	cell death	Cell death of epithelial cell lines	0.000112		0.235		-0.05	YAP1,ZNF622,FOS,TMEM214,SDHC,EGFR,CTNNB1,HTRA2,SOD1,HSPB8,AAK1,IGFBP5,FGF2,ATG7,SRXN1,NRAS,XPO1,PRNP,TGFB1I1,AIFM1,ALDH3A1,STK4,LYN,JUN,SARM1,MAPK14,VDAC1,AKT1,SSRP1,FKBP8,CLIC4,CDK6,CASP4,MIB1,CASP7,TARDBP,DDX17,KRAS,PAK2,RRAS2,SGPL1,DLST,TJP2,TRIM27,DAP3,BAK1,RELA,RHOA,MAVS,NAMPT,CENPF,SYVN1,RB1,RAC1,HK1,NEK6	56
Gene Expression, RNA Post-Transcriptional Modification	binding	Binding of RNA	0.000112		0		-0.058	HNRNPA1,PRNP,ALYREF,EIF4E,RAN,PAIP2,TGM2,COLEC12,CCNB1,CDK1,TARDBP	11
Cellular Assembly and Organization	bundling	Bundling of filaments	0.000112		-0.174		-0.651	DCLK1,DNM1L,CLIP1,SSRP1,MAPRE1,RRBP1,MAP1B,PRC1,DIAPH3,KIF11,NUMA1	11
Cancer, Hematological Disease, Immunological Disease, Organismal Injury and Abnormalities	B-cell lymphoma	B-cell lymphoma	0.000114		0.788		0.995	GNA13,GNA11,TIMM23B,GNB1,ZNF512,CEP350,DYRK1A,ABL2,MYOF,MARS,HMGB1,SAMD9,MKI67,BCAT1,TOP2A,CTNNB1,PTK7,EDC4,NRAS,MTHFD1L,DNAH5,HAT1,EIF2A,BCLAF1,LONP1,YWHAZ,EWSR1,GPRIN1,GNAI1,DNAJC11,DNMT1,LGALS1,HNRNPU,POLD1,SMARCA2,PRIM2,SYNE2,EPHA2,KIF11,CNOT3,MRPL38,PCNA,ST5,HIST1H1D,USP8,PTPN11,GIT1,CDK6,MBD1,NCBP1,NUP98,CD58,NEXN,AFAP1L2,BAK1,QARS,LAMP1,ARHGEF1,RHEB,EIF4E,SARS2,CHAF1A,IDH1,TFDP1,RAC1,CDK1,AHNAK,IQGAP1,RBM14,SARS,CRBN,RBL2,TMEM161A,EHD1,PHC2,ING2,PRDX1,DDX3X,NBN,PSME4,POR,CD63,OTUD7B,SLC25A24,MAP1B,RALGAPB,MAD1L1,RND3,FKBP9,BRD2,RRAGC,ERICH1,ADAM9,PDCD4,PAG1,EGFR,FUS,AURKA,PMF1/PMF1-BGLAP,NFIB,RANBP9,IKBKB,UIMC1,CNOT1,PRG4,SPEN,XPO1,GYS1,NR3C1,CLCC1,HNRNPM,ELAVL1,XPC,CALD1,MCM5,PRIM1,PSMB8,VDAC1,MYD88,ITGA3,TOP2B,NXF1,COL12A1,UBR5,GNAI2,DHFR,NUP205,TP53BP1,WASF2,TANC1,CASP7,LLPH,PPP6R3,IMPDH1,DIAPH1,KRAS,DDX10,RCC1,KPNA2,MTA1,BUB3,CDK2,ING1,HMOX1,RELA,RHOA,CSDE1,DDX31,SWAP70,PRPS1,RB1,GPD2	152
Hereditary Disorder, Metabolic Disease, Neurological Disease, Organismal Injury and Abnormalities, Skeletal and Muscular Disorders	Leigh syndrome	Leigh syndrome	0.000114					MT-ATP6,BCS1L,DLD,LRPPRC,NDUFS7,SURF1,NDUFS3,RANBP2,SDHA,TIMMDC1,NDUFS8,MRPS34	12
Cancer, Organismal Injury and Abnormalities	extraadrenal retroperitoneal tumor	Extraadrenal retroperitoneal tumor	0.000114		-0.183		-0.179	AKAP13,ADD1,URB2,GNA11,DHODH,RALGAPA2,HNRNPL,ILK,CEBPZ,PITRM1,SDHB,UTP14A,TBCK,MRPL39,GABARAPL2,TOP2A,POLG2,CTNNB1,LEMD3,FNBP1L,ATG7,LRRC41,SMAP2,UBE2G1,PBXIP1,EDC4,CEP170,SOD2,NRAS,GBF1,PTPN12,NOL6,CANT1,NANS,EML4,LYN,CCN1,EIF4A2,SYNE2,ZC3H11A,PLEKHA5,LSM14B,GSTP1,VPS51,NUP98,CAAP1,ERAL1,GTPBP10,PLEKHA4,TM9SF4,TRIOBP,TRIM56,EAPP,CHMP2B,ATP6V0A1,CLUH,MYO18A,DPY19L1,SLC43A3,RHEB,NUP188,IQGAP1,EHD1,SIX4,MOSPD2,MRPS27,PALLD,MDN1,GGCX,SLC33A1,SLFN5,DAD1,RACGAP1,MMGT1,SLC25A5,NPEPPS,HNRNPM,CALD1,RPRD1A,AKT1,LMO7,PCM1,GNPAT,NXF1,DNM1L,GLG1,APPL2,AGPAT5,USP24,TPM2,PNPLA8,SFXN1,TOR1AIP1,CASP4,PAK2,LMAN2L,ELOVL1,RCC1,HHIPL2,RBM12B,MRPL24,HIRIP3,MRPL22,NAT10,EIF2B4,MPV17,CEP295,DCLK1,GNA13,GNB1,PKM,INPPL1,CHKA,E2F3,ATP6V1B2,ATP2C1,SH3BGR,TRIM22,PATL1,RCC2,SRGAP1,VIRMA,NUMA1,KIF3B,RFC1,LARP4,GPRIN1,ATF2,HNRNPU,ARHGEF12,EHHADH,C1R,HSPA14,PCNA,NUP93,EXOC6,IFT74,AFAP1L2,ACIN1,CKAP2L,IDH1,NUP214,BTAF1,AKAP8L,CRBN,THOC2,NOP56,SCRN3,TMOD1,ZFR,RABL3,ING2,PRDX1,PABPN1,SLC4A7,NBN,PGM2,POR,TEX10,IDI1,AP3D1,SMAD3,SRRM1,CENPB,SRSF6,ADAM9,ALYREF,ERLIN2,IKBKB,IGFBP5,EMC10,RIF1,DCP1A,MTUS1,NOL10,DOCK7,SARNP,GAK,NOMO1 (includes others),COL6A1,SYNM,ETFDH,COL12A1,SSR1,HYPK,TPM1,FMR1,SUSD2,CLCN7,DNAJC10,RRAS2,CTTN,CDK2,SDHA,BMS1,HMOX1,SLC20A2,SON,RELA,MGAT4B,POM121/POM121C,C11orf68,DCAF8,GXYLT1,RAE1,PML,AKR1B1,VPS18,ACAT2,SH3PXD2B,GALNT2,TRIM3,WARS2,FOS,AARS,MYOF,HMGB1,ABCD3,MPHOSPH8,WASL,HELLS,XXYLT1,TBC1D23,CYB5R3,CDK5RAP3,DNAH5,CLU,TBL2,CBS/CBSL,MEAK7,IFI16,PXMP4,KIAA0753,NUP62,ATP6V0D1,LGALS1,YME1L1,CDKN2AIP,SMARCA2,HIST1H1B,KIF11,PEX14,TGFBI,MAN2A1,MAP2K3,ARID5B,CDK6,SERPINH1,DHX30,TBXAS1,MBD1,EP400,NARS,NCOA5,PLOD2,MFF,SUN1,TOR1A,DLST,ELOVL5,TM9SF2,PHLDA1,NUDCD1,THRAP3,SLC7A11,MAP1S,FSBP,PCCB,MAP4,EMC7,MMP14,PSD3,RBM14,RBL2,TMEM161A,YBX3,STXBP3,ZC3H13,RBFOX2,NUP153,LMNA,SLC30A9,PDCD11,DDX3X,MAD1L1,TMPO,DIAPH2,NAA10,SLC22A18,EGFR,AURKA,DROSHA,DERL1,AAK1,PTRH1,SLTM,FOCAD,TRADD,CCDC9B,PIP4K2A,DRG2,CASKIN2,RBM39,RHOB,HNRNPH1,PTCD3,SOX9,GEMIN4,VPS53,ASAP1,ANP32A,TRMT5,SNAPC4,DLD,SSRP1,MCM2,CCDC134,ADAM10,COLEC12,MCM3AP,UBR5,NUF2,ANLN,GABPB1,IMPDH1,G6PD,DYNC1I2,IRS2,PIBF1,GSTK1,GOLGB1,EML1,KIAA0319L,IRF2,MIF4GD,ARFIP2,CIT,HIBCH,CYP4F11,SLC12A7,HADHA,CST3,SNX2,TSPO,TOM1,DYRK1A,SRP9,PPFIA1,ELL2,GSPT1,SERF2,SAMD9,TOMM20,UGP2,RBL1,GOLGA2,NCAPD3,MKI67,ATXN10,TLN1,UBE2G2,SBF1,TNKS1BP1,CLASP1,RAI14,USP9X,FANCD2,EIF2A,ADAR,LONP1,EWSR1,YWHAZ,GNAI1,FOSL2,SPATA5,MTHFD1,NUP43,GPC1,SERPINE2,EPHA2,RALY,VIM,DARS2,ARHGEF7,FANCI,SEC11A,PTPN11,ZC3H18,PNP,YPEL5,FNBP1,ASPSCR1,CCDC51,SLC2A3,ARHGAP35,CAP1,NOL8,SLC1A4,NOA1,OGT,SOS1,HADHB,PLEC,EIF2S3,CENPF,PLIN3,ACAT1,NOP58,TRA2A,AHNAK,ANKHD1/ANKHD1-EIF4EBP3,ZFPL1,NPC1,C1QBP,HNRNPC,ATP6AP1,CD63,CST7,MAP1B,HMMR,PAG1,LRPPRC,RANBP2,SAFB2,RGPD4 (includes others),SEC31A,RAP1GAP,HLTF,CNOT1,FGF2,ASPM,SPEN,WIZ,KIF2C,KIF1B,RAB5B,NR3C1,RYBP,FKBP10,LETMD1,C1S,ALDH3A1,MCM5,ESYT1,ACBD5,TGM2,SUN2,PHGDH,CCDC43,MAPK14,PDHB,EPC2,MYD88,ITGA3,IPO5,MRE11,SMARCC1,TOP2B,SIPA1L1,DHFR,TNS3,PHF6,MRPL32,CSGALNACT2,WDHD1,RAB1A,LEMD2,ARFGEF2,TP53BP1,PNKD,ESYT2,KRAS,BRCA1,ERCC4,RHOT2,KPNA2,GDF15,HS2ST1,TIMM50,SNX6,EEF1B2,PDHA1,CSDE1,CCDC50,PIGT,MRPL51,SLC38A10,PRPS1,AUP1,RB1,CSNK2A1,DHX9	492
Developmental Disorder, Hereditary Disorder, Metabolic Disease, Organismal Injury and Abnormalities	peroxisomal disorder	Peroxisomal disorder	0.000115					SOD2,PEX3,ABCD3,PEX19,PEX13,ABCD1,PEX16,PEX11B,PEX14	9
Embryonic Development, Nervous System Development and Function, Organ Development	stratification	Stratification of cerebral cortex	0.000115					LMNB1,ITGA3,ITGA6,ARHGAP35,MAP1B,FGF2,BICD2,LMNB2,TOP2B	9
Cellular Assembly and Organization, Cellular Function and Maintenance	organization	Organization of actin filaments	0.000117		-0.308		-0.575	KRAS,PPP1R9B,MAPK14,CD2AP,JUP,MSN,ARAP1,INPPL1,SH3BP1,DPYSL2,FGF2,RDX,ABL2,RHOA,TMOD2,ARF1,PRNP,RHOB,ARHGEF2,CORO7/CORO7-PAM16,CASP4,RAC1,FNBP1	23
Tox Functions for My Projects->Eoff->Eoff_010819_TMT_Volcano_Limma_IPAinput_unadpvalSig_zscore - 2019-12-04 07:34 AM->Observation 6
Categories	Functions	Diseases or Functions Annotation	p-Value	Predicted Activation State	Activation z-score	Notes	Bias-corrected z-score	Molecules	# Molecules
Liver Hyperplasia/Hyperproliferation	liver tumor	Liver tumor	2.97e-08		-0.217		-0.101	AKAP13,ADD1,URB2,DHODH,RALGAPA2,RPS24,TCIRG1,CEP350,CEBPZ,PITRM1,ARGLU1,PHRF1,NAA50,BRD9,BCAT1,TOP2A,LEMD3,FAM45A,CTNNB1,WDR89,ARMC10,EDC4,PRKAR1A,SOD2,ABLIM3,NRAS,PLBD2,LGALS8,NOL6,CAMK2G,HLA-C,EML4,SLC25A46,ERGIC3,RECQL,DNAJA1,DLAT,CCN1,EHMT2,PRIM2,RAB6A,SYNE2,CNOT3,ZC3H11A,POLRMT,ACBD3,SNX27,CLIP1,PLEKHA5,PRMT3,MIGA1,EGLN1,RFC2,DDX54,MRPL1,SAFB,GSTP1,C7orf50,CDH13,DSN1,PITPNB,ADK,VPS51,VMA21,BPTF,NUP98,CD58,RBPJ,CAAP1,ATAD1,RPL7L1,MTPAP,DAP3,PLEKHA4,TM9SF4,MAP1LC3B,MAVS,TPM3,TRIOBP,HSPA9,MRPS22,ITPR3,ATP6V0A1,TRMT2A,MGAT1,CROT,DPY19L1,CEBPB,EIF4E,NDUFB11,THOC5,MTCH2,NUP188,IQGAP1,SIX4,NRDE2,YAP1,PHC2,MOSPD2,PALLD,MDN1,WDR35,STX17,KIAA1522,SRSF10,DOCK9,RBM22,DHCR7,RPL27A,AHCTF1,TMEM209,FUS,SP100,BDH1,SOD1,PRC1,RACGAP1,DLGAP5,KIF3A,NPEPPS,NCL,HNRNPM,LRCH3,CHPF2,XPC,NAA25,CDK13,LSG1,SCAF1,KIAA0391,MORC2,DNTTIP2,AKT1,MBOAT7,PPFIBP1,LMO7,RAB14,HGS,NQO1,GNPAT,DNM1L,GLG1,UTP18,ALG6,EMC3,APPL2,USP24,EHD4,SPRYD7,TOR1AIP1,CASP4,PAAF1,HNRNPA3,TANC1,SRA1,QSER1,DDX17,PAK2,BACH1,RBM12B,CXorf56,TRIM27,MRPL24,CERS2,LBR,MON2,DDX31,TMX2,NAT10,RPL36AL,KIFC1,MPV17,CCNB1,TOMM40,CEP295,DCLK1,GNA13,YTHDC1,ABCB6,SART3,HMGN1,PKM,GOLT1B,BAG2,SBDS,ABL2,GARS,MFN2,FAM129B,CYP2S1,PLOD1,ATXN7L3B,CFDP1,ALCAM,RCC2,PSMC3IP,SLC12A4,SRGAP1,VIRMA,NUMA1,GOLIM4,MTHFD1L,GRWD1,LIMS1,GPRIN1,EML3,SAMHD1,ATF2,TMEM201,KIF23,NUB1,HNRNPU,ARHGEF12,SEC62,RBMX,HDLBP,BCAP29,C1R,HSPA14,ARRB1,VPS39,DNAJC19,USP36,LYAR,RNMT,RAN,FGFR1OP,PSPC1,TCOF1,RBM15B,PEX3,DHX8,IFT74,RBM47,TXNRD1,SIL1,SAP30BP,ACIN1,KPNB1,RDX,CKAP2L,KHDC4,BCS1L,FHOD1,TMCO1,CYB5A,RER1,MRPS30,IDH1,NDUFB5,NUP214,BTAF1,RPL10,AKAP8L,LSM2,SCAF11,CRBN,THOC2,NOP56,ASS1,GALNT7,ZFR,SEL1L,HSPA6,PRDX1,PABPN1,SLC4A7,TNPO1,NBN,KIF4A,POR,RBM6,CCDC59,WDR75,TIMM17B,TEX10,GPATCH4,AP3D1,OTUD7B,SMAD3,GORASP2,SRRM1,NUP85,IQGAP2,BRD2,MRPS28,ADAM9,SRSF6,SLC7A5,PUF60,DYNC1H1,AAMP,NFIB,IKBKB,OXCT1,HEATR1,PRG4,NOL10,CNDP2,DOCK7,MCM3,NUP50,GOT1,VEZF1,ANXA7,GAK,HNRNPF,COL6A1,CAMK2D,NCAPG2,UBN2,COL12A1,CDC40,CARS,NUP37,LMNB2,ATP6V1E1,VPS4A,SUSD2,DDX10,CTTN,DNAJC10,CDK2,RRBP1,SDHA,BMS1,TLK1,RMDN1,SUMF2,ACAA1,ING1,HMOX1,SLC20A2,SON,RELA,KIDINS220,C11orf68,PTRH2,DCAF8,HERPUD1,GXYLT1,RFC3,LPAR1,PML,VPS18,MMAB,CSNK2A2,THYN1,GALNT2,ARRB2,ALG5,ENGASE,FOS,UBXN1,HNMT,BRMS1L,VPS26B,NEDD1,MYOF,MARS,HMGB1,RAD54B,HMGB3,ATP5F1A,RFC4,HNRNPDL,KYNU,TRAF6,MRPL10,MLYCD,SH3KBP1,DARS,HTRA2,JUP,PWP1,HELLS,CPSF6,TIMM44,TMEM56,CD47,CDK5RAP3,DHRS4L2,HNRNPA1,DNAH5,CLU,SORBS1,STAM2,BCLAF1,HLA-B,AIFM1,MCM4,IFI16,DIAPH3,DPH1,OPA3,KIAA0753,SRSF3,TSPYL2,NUP62,GNAO1,MCM7,EEF1E1,POLD1,SMARCA2,HMGXB3,HIST1H1B,NMT1,ZCCHC9,TGFBI,B4GALT1,DDX47,MAN2A1,ST5,MRPL40,MAP2K3,ARID5B,CDK6,RAB10,TPX2,DHX30,EP400,CTNNA1,SENP3,OSBPL8,SRSF1,NCOA5,SUN1,NCBP1,EFR3A,TTF2,CELF1,ELOVL5,TM9SF3,DHTKD1,OSBPL1A,PHLDA1,THRAP3,SLC7A11,PRPF4B,PRPF40A,MAP1S,APIP,APEX1,SPOUT1,BCL2L12,TFB1M,MMP14,UBE2S,PSPH,RBM14,YARS,ZC3H14,MZT2B,RBL2,CPNE8,STXBP3,ZC3H13,FOXK1,BICD2,NUP153,AAAS,PDCD11,DDX3X,LMNA,MPRIP,MAD1L1,RALGAPB,OSBPL2,WARS,MTDH,DIAPH2,ERICH1,EGFR,SLC7A1,AURKA,DROSHA,DERL1,UACA,AAK1,SLTM,FOCAD,TRAPPC5,PIP4K2A,CASKIN2,ARF1,TMED5,PRNP,HNRNPH1,ARHGEF2,LARS,SOX9,ELAVL1,VCP,NCLN,SNAPC4,DLD,MRC2,MCM2,ADAM10,MCM3AP,UBR5,ACOX1,ADH5,ANLN,HNRNPUL2,MRPS35,CUX1,IMPDH1,G6PD,MRPL43,RPL17,IRS2,LMNB1,SGPL1,MARK2,PIBF1,PLOD3,PEX16,GSTK1,GOLGB1,KIAA0319L,IRF2,ZYG11B,CHD1L,ERMP1,MIF4GD,PTDSS1,AKR1B10,CHTOP,CIT,ILF2,IARS,PTDSS2,APC2,TASOR,VPS37A,DUSP3,ATP1A1,IFRD1,FASTKD5,HADHA,ARAP1,SNX2,TLN2,DYRK1A,PRPF38B,ELL2,SERF2,ZNF281,NOP16,VMP1,UGP2,GOLGA2,NCAPD3,FBXL18,LRPAP1,COIL,MKI67,MDH1,DTNBP1,SBF1,TMEM50B,TNKS1BP1,NUP35,MCRIP2,CLASP1,USP9X,FANCD2,ADAR,CLINT1,LONP1,YWHAZ,EWSR1,SMPD4,JUN,GNAI1,SPATA5,MTHFD1,TIMM17A,FKBP15,MRPL18,SERPINE2,LIMCH1,DNAJC2,EPHA2,RALY,VIM,DARS2,TFAM,ARHGEF7,FANCI,PTPN11,ALG3,PPHLN1,TMEM33,GOLGA3,PHF10,DNAJB6,MCM6,INF2,ASPSCR1,FNBP1,H2AFY,SLC2A3,RACK1,TMEM41A,ARHGAP35,NOL8,SLC1A4,NOA1,OGT,ABI2,RABGAP1L,QARS,PLEC,PTPRK,SUZ12,ZCCHC8,CENPF,MKRN2,MRPS16,CAST,NOP58,SYVN1,CCNA2,HNRNPA2B1,HK1,B4GALT5,ANKHD1/ANKHD1-EIF4EBP3,AHNAK,ZFPL1,EIF5B,PNPT1,NPC1,SARS,CDCA3,CBX8,SLC12A9,PLD3,PHB,GORASP1,DES,HNRNPC,ZNF622,RAI1,GLE1,UBXN4,PTGR1,SLC25A24,MAP1B,LAMTOR2,MBD3,VPS37B,CYP27A1,CHORDC1,ARHGAP29,HMMR,HSD17B2,PAG1,VPS35L,LRPPRC,RANBP2,THOC3,XPNPEP1,LMAN1,HSPB8,SEC31A,RGPD4 (includes others),RAP1GAP,HLTF,CNOT1,FGF2,ATP2A2,NUP160,ASPM,DENR,SPEN,GPAA1,KIF1B,NR3C1,RYBP,CLCC1,SLC35B2,FKBP10,C1S,TMED4,STAM,ACVR1,TGM2,SUN2,USP19,PHGDH,CCDC43,MAPK14,VDAC1,MYD88,OGDH,IPO5,MAPRE1,MRE11,RRP7A,TOP2B,MRPL9,EPRS,EIF2S2,DHFR,DDX39B,FKBP8,TNS3,NUP205,CSGALNACT2,WDHD1,RAB1A,ARFGEF2,UGGT2,CTSA,ABHD16A,ARHGEF18,DHRS7B,BRCA1,KRAS,MRPS18A,ERCC4,RHOT2,HS2ST1,DYNC1LI1,MTA1,TRIP10,MSN,PDHA1,KRT18,CSDE1,SYNPO,RARS2,DYNLT1,LETM1,NAA15,ABRAXAS1,RNGTT,ILF3,TRUB1,TEFM,VARS,RB1,TRA2B,NSD2,CSNK2A1,NEK6,DHX9,RASA3,GPD2	751
Liver Hyperplasia/Hyperproliferation	liver carcinoma	Liver carcinoma	9.02e-08		-0.153		0.028	AKAP13,ADD1,URB2,DHODH,RALGAPA2,RPS24,TCIRG1,CEP350,CEBPZ,PITRM1,ARGLU1,PHRF1,NAA50,BCAT1,TOP2A,LEMD3,FAM45A,CTNNB1,WDR89,ARMC10,EDC4,PRKAR1A,ABLIM3,NRAS,LGALS8,NOL6,CAMK2G,HLA-C,EML4,SLC25A46,RECQL,DNAJA1,DLAT,CCN1,EHMT2,PRIM2,SYNE2,CNOT3,ZC3H11A,POLRMT,ACBD3,SNX27,CLIP1,PLEKHA5,PRMT3,MIGA1,EGLN1,RFC2,MRPL1,SAFB,GSTP1,C7orf50,CDH13,DSN1,PITPNB,ADK,VPS51,VMA21,BPTF,NUP98,CD58,RBPJ,CAAP1,ATAD1,DAP3,PLEKHA4,TM9SF4,MAP1LC3B,MAVS,TPM3,TRIOBP,HSPA9,MRPS22,ITPR3,ATP6V0A1,TRMT2A,MGAT1,CROT,NDUFB11,THOC5,NUP188,IQGAP1,SIX4,YAP1,PHC2,MOSPD2,PALLD,MDN1,WDR35,KIAA1522,SRSF10,DOCK9,RBM22,DHCR7,AHCTF1,TMEM209,SP100,BDH1,SOD1,PRC1,RACGAP1,DLGAP5,KIF3A,NPEPPS,NCL,HNRNPM,LRCH3,NAA25,CDK13,LSG1,SCAF1,KIAA0391,MORC2,DNTTIP2,AKT1,PPFIBP1,RAB14,NQO1,GNPAT,DNM1L,GLG1,UTP18,ALG6,EMC3,APPL2,USP24,EHD4,SPRYD7,TOR1AIP1,PAAF1,TANC1,SRA1,QSER1,DDX17,PAK2,BACH1,RBM12B,TRIM27,MRPL24,LBR,MON2,DDX31,TMX2,NAT10,KIFC1,MPV17,CCNB1,CEP295,DCLK1,GNA13,YTHDC1,ABCB6,SART3,PKM,GOLT1B,BAG2,ABL2,GARS,MFN2,FAM129B,PLOD1,ATXN7L3B,CFDP1,ALCAM,PSMC3IP,SRGAP1,VIRMA,NUMA1,GOLIM4,MTHFD1L,LIMS1,GPRIN1,EML3,SAMHD1,ATF2,TMEM201,KIF23,NUB1,ARHGEF12,SEC62,HDLBP,BCAP29,C1R,HSPA14,ARRB1,VPS39,DNAJC19,USP36,LYAR,RNMT,FGFR1OP,TCOF1,DHX8,IFT74,RBM47,TXNRD1,SIL1,KPNB1,KHDC4,BCS1L,FHOD1,CYB5A,RER1,MRPS30,IDH1,NUP214,BTAF1,AKAP8L,LSM2,SCAF11,CRBN,THOC2,NOP56,ASS1,GALNT7,ZFR,SEL1L,HSPA6,PRDX1,PABPN1,SLC4A7,NBN,KIF4A,POR,RBM6,CCDC59,TIMM17B,TEX10,GPATCH4,AP3D1,GORASP2,SRRM1,NUP85,IQGAP2,BRD2,MRPS28,ADAM9,SLC7A5,PUF60,DYNC1H1,AAMP,NFIB,IKBKB,OXCT1,HEATR1,PRG4,NOL10,CNDP2,DOCK7,MCM3,VEZF1,ANXA7,GAK,COL6A1,CAMK2D,NCAPG2,UBN2,COL12A1,CDC40,CARS,NUP37,LMNB2,ATP6V1E1,VPS4A,SUSD2,CTTN,DNAJC10,CDK2,RRBP1,SDHA,BMS1,TLK1,RMDN1,SUMF2,ACAA1,ING1,HMOX1,SLC20A2,SON,RELA,KIDINS220,C11orf68,PTRH2,DCAF8,HERPUD1,GXYLT1,RFC3,LPAR1,PML,VPS18,MMAB,CSNK2A2,THYN1,ARRB2,ALG5,ENGASE,FOS,UBXN1,HNMT,BRMS1L,VPS26B,MYOF,MARS,HMGB1,RAD54B,RFC4,KYNU,TRAF6,MLYCD,SH3KBP1,DARS,HTRA2,JUP,HELLS,CPSF6,TIMM44,CD47,CDK5RAP3,DHRS4L2,HNRNPA1,DNAH5,SORBS1,STAM2,BCLAF1,HLA-B,AIFM1,MCM4,IFI16,DIAPH3,KIAA0753,TSPYL2,GNAO1,MCM7,EEF1E1,POLD1,SMARCA2,HMGXB3,HIST1H1B,NMT1,ZCCHC9,TGFBI,DDX47,MAN2A1,ST5,MRPL40,MAP2K3,ARID5B,CDK6,RAB10,TPX2,DHX30,EP400,CTNNA1,SENP3,OSBPL8,SRSF1,NCOA5,SUN1,NCBP1,EFR3A,TTF2,CELF1,ELOVL5,TM9SF3,DHTKD1,OSBPL1A,PHLDA1,THRAP3,SLC7A11,PRPF4B,PRPF40A,MAP1S,APIP,APEX1,BCL2L12,TFB1M,MMP14,UBE2S,PSPH,RBM14,YARS,ZC3H14,RBL2,CPNE8,ZC3H13,FOXK1,BICD2,AAAS,PDCD11,LMNA,MPRIP,MAD1L1,RALGAPB,OSBPL2,WARS,DIAPH2,ERICH1,EGFR,SLC7A1,AURKA,DROSHA,DERL1,UACA,SLTM,FOCAD,TRAPPC5,PIP4K2A,CASKIN2,ARF1,TMED5,HNRNPH1,ARHGEF2,LARS,SOX9,ELAVL1,VCP,NCLN,SNAPC4,DLD,MRC2,MCM2,ADAM10,MCM3AP,UBR5,ACOX1,ADH5,ANLN,HNRNPUL2,MRPS35,CUX1,IMPDH1,G6PD,MRPL43,IRS2,SGPL1,MARK2,PIBF1,PLOD3,PEX16,GSTK1,GOLGB1,KIAA0319L,IRF2,ZYG11B,CHD1L,ERMP1,MIF4GD,PTDSS1,AKR1B10,CHTOP,CIT,ILF2,IARS,APC2,TASOR,DUSP3,ATP1A1,IFRD1,FASTKD5,HADHA,ARAP1,SNX2,TLN2,PRPF38B,ELL2,SERF2,ZNF281,NOP16,VMP1,UGP2,NCAPD3,FBXL18,LRPAP1,COIL,MKI67,MDH1,DTNBP1,SBF1,TMEM50B,TNKS1BP1,NUP35,MCRIP2,CLASP1,FANCD2,ADAR,CLINT1,LONP1,SMPD4,JUN,GNAI1,SPATA5,MTHFD1,FKBP15,LIMCH1,DNAJC2,EPHA2,VIM,DARS2,ARHGEF7,FANCI,ALG3,TMEM33,GOLGA3,PHF10,MCM6,INF2,ASPSCR1,FNBP1,H2AFY,SLC2A3,RACK1,TMEM41A,ARHGAP35,NOL8,SLC1A4,NOA1,OGT,RABGAP1L,QARS,PLEC,PTPRK,ZCCHC8,CENPF,MKRN2,MRPS16,CAST,NOP58,SYVN1,CCNA2,HNRNPA2B1,HK1,B4GALT5,ANKHD1/ANKHD1-EIF4EBP3,AHNAK,ZFPL1,EIF5B,NPC1,SARS,CDCA3,CBX8,SLC12A9,PLD3,PHB,GORASP1,DES,ZNF622,GLE1,UBXN4,SLC25A24,MAP1B,LAMTOR2,MBD3,VPS37B,CYP27A1,CHORDC1,ARHGAP29,HMMR,PAG1,VPS35L,LRPPRC,RANBP2,THOC3,XPNPEP1,LMAN1,HSPB8,SEC31A,RAP1GAP,HLTF,CNOT1,FGF2,ATP2A2,NUP160,ASPM,KIF1B,NR3C1,RYBP,CLCC1,SLC35B2,FKBP10,C1S,TMED4,STAM,ACVR1,TGM2,SUN2,USP19,VDAC1,OGDH,IPO5,MAPRE1,TOP2B,MRPL9,EPRS,DDX39B,FKBP8,TNS3,NUP205,CSGALNACT2,WDHD1,ARFGEF2,UGGT2,CTSA,ABHD16A,DHRS7B,BRCA1,KRAS,MRPS18A,ERCC4,HS2ST1,DYNC1LI1,MTA1,TRIP10,PDHA1,CSDE1,SYNPO,RARS2,DYNLT1,NAA15,ABRAXAS1,RNGTT,ILF3,TRUB1,TEFM,VARS,RB1,TRA2B,NSD2,NEK6,RASA3,GPD2	630
Liver Hyperplasia/Hyperproliferation	cancer	Liver cancer	9.55e-08		-0.154		-0.041	AKAP13,ADD1,URB2,DHODH,RALGAPA2,RPS24,TCIRG1,CEP350,CEBPZ,PITRM1,ARGLU1,PHRF1,NAA50,BCAT1,TOP2A,LEMD3,FAM45A,CTNNB1,WDR89,ARMC10,EDC4,PRKAR1A,SOD2,ABLIM3,NRAS,LGALS8,NOL6,CAMK2G,HLA-C,EML4,SLC25A46,RECQL,DNAJA1,DLAT,CCN1,EHMT2,PRIM2,SYNE2,CNOT3,ZC3H11A,POLRMT,ACBD3,SNX27,CLIP1,PLEKHA5,PRMT3,MIGA1,EGLN1,RFC2,MRPL1,SAFB,GSTP1,C7orf50,CDH13,DSN1,PITPNB,ADK,VPS51,VMA21,BPTF,NUP98,CD58,RBPJ,CAAP1,ATAD1,DAP3,PLEKHA4,TM9SF4,MAP1LC3B,MAVS,TPM3,TRIOBP,HSPA9,MRPS22,ITPR3,ATP6V0A1,TRMT2A,MGAT1,CROT,NDUFB11,THOC5,NUP188,IQGAP1,SIX4,YAP1,PHC2,MOSPD2,PALLD,MDN1,WDR35,KIAA1522,SRSF10,DOCK9,RBM22,DHCR7,RPL27A,AHCTF1,TMEM209,SP100,BDH1,SOD1,PRC1,RACGAP1,DLGAP5,KIF3A,NPEPPS,NCL,HNRNPM,LRCH3,NAA25,CDK13,LSG1,SCAF1,KIAA0391,MORC2,DNTTIP2,AKT1,PPFIBP1,RAB14,HGS,NQO1,GNPAT,DNM1L,GLG1,UTP18,ALG6,EMC3,APPL2,USP24,EHD4,SPRYD7,TOR1AIP1,PAAF1,TANC1,SRA1,QSER1,DDX17,PAK2,BACH1,RBM12B,TRIM27,MRPL24,LBR,MON2,DDX31,TMX2,NAT10,KIFC1,MPV17,CCNB1,CEP295,DCLK1,GNA13,YTHDC1,ABCB6,SART3,PKM,GOLT1B,BAG2,ABL2,GARS,MFN2,FAM129B,PLOD1,ATXN7L3B,CFDP1,ALCAM,PSMC3IP,SRGAP1,VIRMA,NUMA1,GOLIM4,MTHFD1L,LIMS1,GPRIN1,EML3,SAMHD1,ATF2,TMEM201,KIF23,NUB1,ARHGEF12,SEC62,HDLBP,BCAP29,C1R,HSPA14,ARRB1,VPS39,DNAJC19,USP36,LYAR,RNMT,RAN,FGFR1OP,TCOF1,DHX8,IFT74,RBM47,TXNRD1,SIL1,KPNB1,KHDC4,BCS1L,FHOD1,CYB5A,RER1,MRPS30,IDH1,NUP214,BTAF1,AKAP8L,LSM2,SCAF11,CRBN,THOC2,NOP56,ASS1,GALNT7,ZFR,SEL1L,HSPA6,PRDX1,PABPN1,SLC4A7,NBN,KIF4A,POR,RBM6,CCDC59,TIMM17B,TEX10,GPATCH4,AP3D1,GORASP2,SRRM1,NUP85,IQGAP2,BRD2,MRPS28,ADAM9,SLC7A5,PUF60,DYNC1H1,AAMP,NFIB,IKBKB,OXCT1,HEATR1,PRG4,NOL10,CNDP2,DOCK7,MCM3,GOT1,VEZF1,ANXA7,GAK,COL6A1,CAMK2D,NCAPG2,UBN2,COL12A1,CDC40,CARS,NUP37,LMNB2,ATP6V1E1,VPS4A,SUSD2,CTTN,DNAJC10,CDK2,RRBP1,SDHA,BMS1,TLK1,RMDN1,SUMF2,ACAA1,ING1,HMOX1,SLC20A2,SON,RELA,KIDINS220,C11orf68,PTRH2,DCAF8,HERPUD1,GXYLT1,RFC3,LPAR1,PML,VPS18,MMAB,CSNK2A2,THYN1,ARRB2,ALG5,ENGASE,FOS,UBXN1,HNMT,BRMS1L,VPS26B,MYOF,MARS,HMGB1,RAD54B,ATP5F1A,RFC4,HNRNPDL,KYNU,TRAF6,MLYCD,SH3KBP1,DARS,HTRA2,JUP,HELLS,CPSF6,TIMM44,CD47,CDK5RAP3,DHRS4L2,HNRNPA1,DNAH5,CLU,SORBS1,STAM2,BCLAF1,HLA-B,AIFM1,MCM4,IFI16,DIAPH3,KIAA0753,TSPYL2,GNAO1,MCM7,EEF1E1,POLD1,SMARCA2,HMGXB3,HIST1H1B,NMT1,ZCCHC9,TGFBI,B4GALT1,DDX47,MAN2A1,ST5,MRPL40,MAP2K3,ARID5B,CDK6,RAB10,TPX2,DHX30,EP400,CTNNA1,SENP3,OSBPL8,SRSF1,NCOA5,SUN1,NCBP1,EFR3A,TTF2,CELF1,ELOVL5,TM9SF3,DHTKD1,OSBPL1A,PHLDA1,THRAP3,SLC7A11,PRPF4B,PRPF40A,MAP1S,APIP,APEX1,BCL2L12,TFB1M,MMP14,UBE2S,PSPH,RBM14,YARS,ZC3H14,RBL2,CPNE8,ZC3H13,FOXK1,BICD2,AAAS,PDCD11,DDX3X,LMNA,MPRIP,MAD1L1,RALGAPB,OSBPL2,WARS,DIAPH2,ERICH1,EGFR,SLC7A1,AURKA,DROSHA,DERL1,UACA,SLTM,FOCAD,TRAPPC5,PIP4K2A,CASKIN2,ARF1,TMED5,PRNP,HNRNPH1,ARHGEF2,LARS,SOX9,ELAVL1,VCP,NCLN,SNAPC4,DLD,MRC2,MCM2,ADAM10,MCM3AP,UBR5,ACOX1,ADH5,ANLN,HNRNPUL2,MRPS35,CUX1,IMPDH1,G6PD,MRPL43,IRS2,SGPL1,MARK2,PIBF1,PLOD3,PEX16,GSTK1,GOLGB1,KIAA0319L,IRF2,ZYG11B,CHD1L,ERMP1,MIF4GD,PTDSS1,AKR1B10,CHTOP,CIT,ILF2,IARS,APC2,TASOR,VPS37A,DUSP3,ATP1A1,IFRD1,FASTKD5,HADHA,ARAP1,SNX2,TLN2,PRPF38B,ELL2,SERF2,ZNF281,NOP16,VMP1,UGP2,NCAPD3,FBXL18,LRPAP1,COIL,MKI67,MDH1,DTNBP1,SBF1,TMEM50B,TNKS1BP1,NUP35,MCRIP2,CLASP1,USP9X,FANCD2,ADAR,CLINT1,LONP1,EWSR1,SMPD4,JUN,GNAI1,SPATA5,MTHFD1,FKBP15,LIMCH1,DNAJC2,EPHA2,VIM,DARS2,ARHGEF7,FANCI,ALG3,TMEM33,GOLGA3,PHF10,MCM6,INF2,ASPSCR1,FNBP1,H2AFY,SLC2A3,RACK1,TMEM41A,ARHGAP35,NOL8,SLC1A4,NOA1,OGT,RABGAP1L,QARS,PLEC,PTPRK,ZCCHC8,CENPF,MKRN2,MRPS16,CAST,NOP58,SYVN1,CCNA2,HNRNPA2B1,HK1,B4GALT5,ANKHD1/ANKHD1-EIF4EBP3,AHNAK,ZFPL1,EIF5B,NPC1,SARS,CDCA3,CBX8,SLC12A9,PLD3,PHB,GORASP1,DES,ZNF622,GLE1,UBXN4,SLC25A24,MAP1B,LAMTOR2,MBD3,VPS37B,CYP27A1,CHORDC1,ARHGAP29,HMMR,PAG1,VPS35L,LRPPRC,RANBP2,THOC3,XPNPEP1,LMAN1,HSPB8,SEC31A,RAP1GAP,HLTF,CNOT1,FGF2,ATP2A2,NUP160,ASPM,GPAA1,KIF1B,NR3C1,RYBP,CLCC1,SLC35B2,FKBP10,C1S,TMED4,STAM,ACVR1,TGM2,SUN2,USP19,PHGDH,MAPK14,VDAC1,OGDH,IPO5,MAPRE1,MRE11,TOP2B,MRPL9,EPRS,DHFR,DDX39B,FKBP8,TNS3,NUP205,CSGALNACT2,WDHD1,RAB1A,ARFGEF2,UGGT2,CTSA,ABHD16A,DHRS7B,BRCA1,KRAS,MRPS18A,ERCC4,HS2ST1,DYNC1LI1,MTA1,TRIP10,PDHA1,CSDE1,SYNPO,RARS2,DYNLT1,LETM1,NAA15,ABRAXAS1,RNGTT,ILF3,TRUB1,TEFM,VARS,RB1,TRA2B,NSD2,NEK6,RASA3,GPD2	651
Renal Necrosis/Cell Death	cell death	Cell death of kidney cells	2.43e-05		1.552		1.292	GNA13,CD2AP,ATP1A1,YAP1,ZNF622,ILK,FOS,SLC25A11,TMEM214,RHOT1,SDHC,EGFR,CTNNB1,HTRA2,EZR,SOD1,AAK1,FGF2,AATF,ATG7,TRADD,SRXN1,GNB2,SOD2,PRNP,TGFB1I1,CLU,VCP,STK4,LYN,SARM1,MAPK14,VDAC1,AKT1,MYD88,SSRP1,MAN2A1,GPX4,PNPLA8,GSTP1,CASP4,MIB1,CASP7,TARDBP,DDX17,KRAS,BRCA1,PAK2,SGPL1,DLST,CDK2,TJP2,TRIM27,BAK1,DAP3,RELA,RHOA,MAVS,NAMPT,CENPF,MAP1S,GMFB,GNG2,SYVN1,RAC1,HK1,CCNB1,CDK1	68
Liver Hyperplasia/Hyperproliferation	development	Development of liver tumor	4.9e-05		0.396		0.682	JUN,IQGAP1,ANXA7,PML,MYD88,PKM,PRDX1,NBN,FOS,ACOX1,MAD1L1,IQGAP2,MTDH,NCOA5,KRAS,EGFR,CTNNB1,SOD1,CDK2,UACA,IKBKB,CERS2,PRKAR1A,NRAS,CCNA2,LIMS1,RB1,DPH1	28
Renal Necrosis/Cell Death	cell death	Cell death of kidney cell lines	0.000117		1.437		1.138	GNA13,YAP1,ZNF622,ILK,FOS,SLC25A11,TMEM214,RHOT1,SDHC,EGFR,CTNNB1,HTRA2,SOD1,EZR,AAK1,ATG7,AATF,SRXN1,GNB2,SOD2,PRNP,TGFB1I1,VCP,STK4,LYN,SARM1,VDAC1,AKT1,SSRP1,GSTP1,CASP4,MIB1,CASP7,TARDBP,DDX17,BRCA1,KRAS,PAK2,SGPL1,DLST,TJP2,TRIM27,DAP3,BAK1,RELA,RHOA,MAVS,NAMPT,CENPF,MAP1S,GMFB,GNG2,SYVN1,RAC1,HK1,CCNB1,CDK1	57
Liver Necrosis/Cell Death	apoptosis	Apoptosis of liver cells	0.000413		0.99		1.104	JUN,MTCH2,ATF2,MAPK14,NPC1,MYD88,ARRB2,HMGB1,SMAD3,IQGAP2,SERPINH1,CASP7,NCOA5,EGFR,CTNNB1,IKBKB,TRIM27,TRADD,BAK1,CERS2,RELA,IRF2,KRT18,SOD2,CEBPB,NCL,CIT,ADAR,CBS/CBSL,RB1,STK4	31
Hepatocellular carcinoma, Liver Hyperplasia/Hyperproliferation	development	Development of hepatocellular carcinoma	0.000449		0.303		0.578	JUN,NCOA5,IQGAP1,ANXA7,PML,EGFR,CTNNB1,CDK2,SOD1,UACA,IKBKB,PKM,PRDX1,PRKAR1A,FOS,NRAS,ACOX1,MAD1L1,IQGAP2,LIMS1,RB1	21
Liver Necrosis/Cell Death	cell death	Cell death of liver cells	0.000502		1.261		1.339	JUN,MTCH2,ATF2,MAPK14,NPC1,AKT1,MYD88,YAP1,ARRB2,FOS,DNM1L,HMGB1,SMAD3,IQGAP2,SERPINH1,CASP7,NCOA5,EGFR,CTNNB1,IKBKB,TRIM27,TRADD,HMOX1,BAK1,CERS2,RELA,IRF2,KRT18,SOD2,SLC25A5,CEBPB,NCL,SLC25A4,CIT,ADAR,CBS/CBSL,RB1,STK4	38
Liver Necrosis/Cell Death	cell death	Cell death of hepatocytes	0.00064		1.217		1.306	JUN,MTCH2,ATF2,MYD88,YAP1,ARRB2,FOS,DNM1L,HMGB1,SMAD3,IQGAP2,CASP7,NCOA5,EGFR,CTNNB1,IKBKB,TRIM27,HMOX1,BAK1,CERS2,RELA,KRT18,SOD2,SLC25A5,NCL,SLC25A4,CIT,ADAR,CBS/CBSL,RB1,STK4	31
Hepatocellular Peroxisome Proliferation	formation	Formation of peroxisomes	0.00071		1.969		1.64	PEX3,ABCD3,PEX19,ABCD1,PEX16	5
Cardiac Dilation, Cardiac Enlargement	primary dilated cardiomyopthy	Primary dilated cardiomyopthy	0.000721					BAG3,VDAC1,TMEM43,JUP,SDHA,DES,EMD,NEXN,SYNE2,ILK,LMNA,CDS2,DNAJC19,SLC25A11,SDHB,SOD2,VDAC2,DNAJB6,TMPO,SCO2,TPM1	21
Liver Proliferation	quantity	Quantity of hepatocytes	0.000817		0.392		0.13	AKT1,CTNNB1,CEBPB,CIT,IQGAP2,CBS/CBSL,RB1	7
Renal Necrosis/Cell Death	apoptosis	Apoptosis of kidney cell lines	0.00176		1.134		0.894	SARM1,GNA13,VDAC1,AKT1,YAP1,ZNF622,ILK,FOS,SLC25A11,TMEM214,RHOT1,CASP4,SDHC,CASP7,DDX17,BRCA1,KRAS,PAK2,CTNNB1,SGPL1,EZR,TJP2,TRIM27,AATF,DAP3,BAK1,SRXN1,GNB2,RELA,SOD2,TGFB1I1,CENPF,MAP1S,GMFB,GNG2,SYVN1,RAC1,CCNB1,STK4,CDK1,LYN	41
Hepatocellular Peroxisome Proliferation	formation	Formation of peroxisome membrane	0.00218					PEX3,PEX19,PEX16	3
Liver Hyperplasia/Hyperproliferation	liver metastasis	Inoperable liver metastasis	0.00218					POR,TOP2A,TOP2B	3
Cardiac Necrosis/Cell Death	apoptosis	Apoptosis of heart cells	0.00218		0.706		0.902	MAPK14,CCN1,AKT1,NUB1,PHB,GNB1,CAMK2D,YAP1,DGAT1,E2F3,MFN2,GNAI2,PTPN11,EGLN1,PNPLA2,MAP2K3,SIRT7,KRAS,BACH1,CTNNB1,CDK2,HSPB8,IKBKB,FGF2,HMOX1,RHOA,SOD2,NAMPT,ELAVL1,RB1,TFDP1,RAC1,FOSL1,STK4	34
Liver Necrosis/Cell Death	apoptosis	Apoptosis of hepatocytes	0.00239		0.845		0.949	JUN,MTCH2,ATF2,MYD88,ARRB2,HMGB1,SMAD3,IQGAP2,CASP7,NCOA5,EGFR,CTNNB1,IKBKB,TRIM27,BAK1,CERS2,RELA,KRT18,SOD2,NCL,CIT,ADAR,CBS/CBSL,RB1,STK4	25
Cardiac Necrosis/Cell Death	cell death	Cell death of heart cells	0.00276		0.726		0.934	MAPK14,CCN1,AKT1,NUB1,PHB,GNB1,CAMK2D,YAP1,DGAT1,HADHA,E2F3,MFN2,GNAI2,PTPN11,EGLN1,ABCB8,PNPLA2,MAP2K3,SIRT7,KRAS,BACH1,CTNNB1,CDK2,HSPB8,IKBKB,FGF2,HMOX1,RHOA,SOD2,NAMPT,NCL,ELAVL1,RB1,TFDP1,RAC1,FOSL1,HK1,STK4	38
Renal Proliferation	cell proliferation	Cell proliferation of kidney cell lines	0.00276		0.596		0.484	JUN,MAPK14,GAK,THOC1,VDAC1,AKT1,YBX3,YAP1,CHKA,SUMO1,LMNA,FOS,SDHB,COMMD5,IQGAP2,KRAS,EGFR,RCC1,CTNNB1,AURKA,DLST,SAFB2,TXNRD1,DLGAP5,RHOA,UBE2I,CEBPB,NCL,RYBP,NOP58,TFDP1,MMP14	32
Hepatocellular carcinoma, Liver Hyperplasia/Hyperproliferation	hepatitis B surface antigen-negative hepatitis C virus negative hepatocellular carcinoma	Hepatitis B surface antigen-negative hepatitis C virus negative hepatocellular carcinoma	0.0032					VIM,TPM3,HSPA9,DLD,CYB5A,RACK1,ASS1,VCP	8
Liver Necrosis/Cell Death	necrosis	Necrosis of liver	0.00356		1.454		1.685	JUN,MTCH2,ATF2,MAPK14,NPC1,AKT1,MYD88,YAP1,HADHA,ARRB2,ABL2,FOS,DNM1L,HMGB1,SMAD3,IQGAP2,SERPINH1,CASP7,NCOA5,EGFR,CTNNB1,SOD1,IKBKB,TRIM27,TRADD,HMOX1,BAK1,CERS2,RELA,IRF2,KRT18,SOD2,SLC25A5,CEBPB,NCL,SLC25A4,CIT,ADAR,CBS/CBSL,RB1,STK4	41
Cardiac Necrosis/Cell Death	cell death	Cell death of heart	0.0036		0.906		1.131	MAPK14,CCN1,AKT1,NUB1,PHB,GNB1,CAMK2D,DES,YAP1,DGAT1,HADHA,E2F3,MFN2,GNAI2,PTPN11,EGLN1,ABCB8,PNPLA2,MAP2K3,SIRT7,KRAS,BACH1,CTNNB1,CDK2,HSPB8,IKBKB,FGF2,HMOX1,RHOA,SOD2,NAMPT,NCL,ELAVL1,RB1,TFDP1,RAC1,FOSL1,HK1,STK4	39
Liver Hypoplasia	hypoplasia	Liver Hypoplasia	0.00403		-0.664		-0.141	TCEA1,KRAS,ATF2,MAFK,SMAD3,CDK2,CCDC134,CDK6,MAFF,SPEN	10
Cardiac Necrosis/Cell Death	necrosis	Necrosis of cardiac muscle	0.00432		0.567		0.776	MAPK14,CCN1,AKT1,NUB1,PHB,GNB1,CAMK2D,DES,YAP1,DGAT1,HADHA,E2F3,MFN2,GNAI2,PTPN11,EGLN1,ABCB8,PNPLA2,MAP2K3,SIRT7,KRAS,BACH1,CDK2,HSPB8,FGF2,HMOX1,RHOA,SOD2,NAMPT,NCL,ELAVL1,RB1,TFDP1,RAC1,FOSL1,HK1,STK4	37
Cardiac Necrosis/Cell Death	apoptosis	Apoptosis of cardiomyocytes	0.00469		0.38		0.561	MAPK14,CCN1,AKT1,NUB1,PHB,GNB1,CAMK2D,YAP1,DGAT1,E2F3,GNAI2,MFN2,PTPN11,EGLN1,PNPLA2,MAP2K3,SIRT7,KRAS,BACH1,HSPB8,CDK2,FGF2,HMOX1,RHOA,SOD2,NAMPT,ELAVL1,RB1,TFDP1,FOSL1,RAC1,STK4	32
Cardiac Necrosis/Cell Death	cell death	Cell death of cardiomyocytes	0.00531		0.42		0.612	MAPK14,CCN1,AKT1,NUB1,PHB,GNB1,CAMK2D,YAP1,DGAT1,HADHA,E2F3,MFN2,GNAI2,PTPN11,EGLN1,ABCB8,PNPLA2,MAP2K3,SIRT7,KRAS,BACH1,CDK2,HSPB8,FGF2,HMOX1,RHOA,SOD2,NAMPT,NCL,ELAVL1,RB1,TFDP1,RAC1,FOSL1,HK1,STK4	36
Cardiac Dilation, Cardiac Enlargement	familial dilated cardiomyopathy	Familial dilated cardiomyopathy	0.00546					BAG3,TMEM43,JUP,SDHA,DES,EMD,NEXN,ILK,LMNA,DNAJC19,TMPO,DNAJB6,TPM1	13
Renal Necrosis/Cell Death	cell viability	Cell viability of kidney cell lines	0.00662	Decreased	-2.443		-2.66	BRCA1,THOC1,VDAC1,AKT1,OXSM,SGPL1,HNRNPU,EZR,FGF2,DYRK1A,RELA,PRNP,PTGR1,NOP58,RAC1	15
Hepatocellular Peroxisome Proliferation	quantity	Quantity of peroxisomes	0.00674					DNM1L,ACOX1,ABCD1,PEX11B	4
Hepatocellular carcinoma, Liver Hyperplasia/Hyperproliferation	size	Size of hepatocellular carcinoma	0.00674					JUN,IQGAP1,ADH5,IQGAP2	4
Glomerular Injury, Renal Necrosis/Cell Death	cell death	Cell death of glomerular cells	0.00681		0.474		0.405	SOD2,MAN2A1,MAPK14,CD2AP,CTNNB1,CDK2,YAP1,FGF2,PNPLA8,ILK,TRADD	11
Glomerular Injury	abnormal morphology	Abnormal morphology of podocytes	0.00688					SYNPO,AMPD2,CD2AP,PPT1,ITGA3,CD55,EHD4,GSTK1,ILK	9
Cardiac Damage, Cardiac Dilation, Cardiac Enlargement	doxorubicin induced cardiomyopathy	Doxorubicin induced cardiomyopathy	0.00696					TOP2A,TOP2B	2
Hepatocellular carcinoma, Liver Hyperplasia/Hyperproliferation	hepatocellular carcinoma	Hepatocellular carcinoma	0.00736		0.027		0.185	DCLK1,LPAR1,PML,ADD1,DHODH,ATP1A1,RALGAPA2,PKM,BAG2,FOS,HMGB1,SERF2,VMP1,RFC4,MKI67,TOP2A,CFDP1,CTNNB1,LEMD3,JUP,SRGAP1,HELLS,PRKAR1A,NRAS,CDK5RAP3,HNRNPA1,ADAR,HLA-B,LIMS1,JUN,CCN1,KIF23,GNAO1,POLD1,EHMT2,PRIM2,SYNE2,EPHA2,VIM,RNMT,MIGA1,TPX2,FGFR1OP,EP400,SENP3,NCOA5,ADK,H2AFY,VPS51,RACK1,TMEM41A,TXNRD1,SLC1A4,MAVS,TPM3,HSPA9,SLC7A11,ITPR3,CYB5A,TRMT2A,CENPF,PRPF40A,CCNA2,IDH1,THOC5,MMP14,UBE2S,IQGAP1,CRBN,ASS1,PHB,YAP1,PRDX1,POR,MAD1L1,IQGAP2,SRSF10,ADAM9,EGFR,AURKA,SOD1,UACA,PRC1,IKBKB,RACGAP1,CNOT1,FGF2,DLGAP5,ASPM,ARF1,KIF3A,NR3C1,NCL,SOX9,VCP,TMED4,MORC2,ANXA7,DLD,VDAC1,AKT1,OGDH,MCM2,MAPRE1,NQO1,ADAM10,TOP2B,UTP18,GLG1,ACOX1,ADH5,ANLN,ATP6V1E1,IMPDH1,KRAS,BRCA1,CTTN,RRBP1,CDK2,ING1,RELA,IRF2,ZYG11B,MIF4GD,TMX2,AKR1B10,ILF3,ILF2,TEFM,RB1,NSD2,CCNB1	132
Liver Enlargement	hepatomegaly	Hepatomegaly	0.00774					CUX1,NPC1,CTNNB1,UACA,HADHA,YAP1,GBA,LMNA,KRT18,ABCD3,PTPN11,CBS/CBSL,CTSA,EWSR1,CYP27A1,TRAF6	16
Renal Necrosis/Cell Death	cell death	Cell death of renal glomerulus	0.00787		0.705		0.723	SOD2,MAN2A1,MAPK14,CD2AP,CTNNB1,CDK2,YAP1,FGF2,PNPLA8,EHD4,ILK,TRADD	12
Liver Inflammation/Hepatitis	hepatitis	Chronic phase hepatitis	0.00958					IMPDH1,ADK,HLA-A	3
Glomerular Injury	focal segmental glomerulosclerosis	Focal segmental glomerulosclerosis	0.01					IMPDH1,CD2AP,NR3C1,CLU,YAP1,ANLN,INF2,MPV17	8
Renal Necrosis/Cell Death	apoptosis	Apoptosis of renal glomerulus	0.0114		1.094		1.066	SOD2,MAN2A1,MAPK14,CD2AP,CTNNB1,CDK2,YAP1,FGF2,EHD4,ILK,TRADD	11
Cardiac Dilation, Cardiac Enlargement	idiopathic dilated cardiomyopathy	Idiopathic dilated cardiomyopathy	0.0123					SLC25A11,SDHB,SOD2,VDAC1,VDAC2,SDHA,CDS2	7
Glomerular Injury, Renal Necrosis/Cell Death	apoptosis	Apoptosis of glomerular cells	0.0146		0.863		0.775	SOD2,MAN2A1,MAPK14,CD2AP,CTNNB1,CDK2,YAP1,FGF2,ILK,TRADD	10
Liver Inflammation/Hepatitis	chronic hepatitis C virus genotype 4	Chronic hepatitis C virus genotype 4	0.0157					POR,IMPDH1,ADK	3
Cardiac Regeneration	regeneration	Regeneration of myocardium	0.0197					HMGB1,CCNA2	2
Cardiac Dilation, Cardiac Enlargement	dilated cardiomyopathy	Severe dilated cardiomyopathy	0.0197					PTPN11,AIFM1	2
Cardiac Dysfunction	left ventricular noncompaction	Left ventricular noncompaction	0.0216					BAG3,JUP,TPM1,MIB1,LMNA	5
Renal Necrosis/Cell Death	anoikis	Anoikis of kidney cell lines	0.0236					CTNNB1,RAC1,DAP3	3
Liver Cirrhosis	decompensated cirrhosis of liver	Decompensated cirrhosis of liver	0.0236					IMPDH1,ADK,POLD1	3
Renal Necrosis/Cell Death	apoptosis	Apoptosis of kidney cells	0.0323		1.335		1.279	EGFR,MAPK14,MYD88,CTNNB1,CD2AP,ATP1A1,CDK2,YAP1,FGF2,AATF,ILK,TRADD,SOD2,MAN2A1,CLU	15
Hepatocellular carcinoma, Liver Hyperplasia/Hyperproliferation	hepatitis B virus-related hepatocellular carcinoma	Hepatitis B virus-related hepatocellular carcinoma	0.0349					VIM,HSPA9,CYB5A,RACK1,ASS1,SOD1,RRBP1,VCP	8
Liver Hyperplasia/Hyperproliferation	liver cancer	Early stage liver cancer	0.0373					JUN,FOS	2
Glutathione Depletion In Liver, Liver Fibrosis	quantity	Quantity of reactive oxygen species in liver	0.0373					DNM1L,CERS2	2
Hepatocellular carcinoma, Liver Hyperplasia/Hyperproliferation	hepatocellular carcinoma	BCLC stage B hepatocellular carcinoma	0.0382					POR,TOP2A,PML,TXNRD1,TOP2B	5
Nephrosis	monogenic nephrotic syndrome	Monogenic nephrotic syndrome	0.0391					SGPL1,NUP205,NUP107,NUP93	4
Glomerular Injury	effacement	Effacement of pedicels	0.0405					SYNPO,AMPD2,CD2AP,EHD4,GSTK1,ILK	6
Glomerular Injury	familial focal segmental glomerulosclerosisrosis	Familial focal segmental glomerulosclerosisrosis	0.0446					CD2AP,ANLN,INF2	3
Nephrosis	nephrosis	Nephrosis	0.0463					IMPDH1,NUP133,CD2AP,ATP1A1,ITGA3,SGPL1,ITGA6,CST3,ATP6V1A,NUP107,NUP160,NUP93,SYNPO,CLU,NR3C1,NUP205,NUP85,GSTP1	18
Cardiac Proliferation	proliferation	Proliferation of cardiomyocytes	0.0471		1.235		1.229	KRAS,EGFR,MAPK14,AKT1,CTNNB1,RBL2,RBPJ,CDK2,YAP1,HMOX1,PRKAR1A,RAB1A,DNAJB6,RB1	14
Cardiac Dysfunction	familial left ventricular noncompaction	Familial left ventricular noncompaction	0.0478					JUP,TPM1,MIB1,LMNA	4
Glomerular Injury	abnormal morphology	Abnormal morphology of renal glomerulus	0.0488					AMPD2,PPT1,CD2AP,PEX13,ITGA3,MARK2,GSTK1,ILK,SYNPO,MAN2A1,CLU,CEBPB,SMAD3,CD55,EHD4	15
Liver Steatosis	microvesicular hepatic steatosis	Microvesicular hepatic steatosis	0.0525					PDHB,ADK,ACOX1,HADHA,PDHA1	5
Glomerular Injury, Renal Necrosis/Cell Death	apoptosis	Apoptosis of podocytes	0.0529		0.186		0.122	MAPK14,CD2AP,CTNNB1,YAP1,FGF2,ILK	6
Liver Proliferation	proliferation	Proliferation of hepatocytes	0.0556		-0.182		-0.319	JUN,NCOA5,SLC7A5,PML,EGFR,MAPK14,CCN1,AKT1,CTNNB1,ITGA6,CDK2,YAP1,CCDC134,IKBKB,CERS2,RELA,FOS,CEBPB,SMAD3,TNFRSF12A,RB1,GFER	22
Liver Hyperplasia/Hyperproliferation	hepatosplenic gamma-delta T-cell lymphoma	Hepatosplenic gamma-delta T-cell lymphoma	0.0575					POR,TOP2A,NR3C1,TOP2B	4
Cardiac Arrythmia	arrhythmogenic right ventricular dysplasia familial 9	Arrhythmogenic right ventricular dysplasia familial 9	0.0577					DES,NEXN,LMNA	3
Liver Inflammation/Hepatitis	chronic infection	Chronic infection by Hepatitis C virus genotype 1	0.0587					IMPDH1,ADK	2
Liver Inflammation/Hepatitis	hepatitis C	Chronic phase hepatitis C	0.0587					IMPDH1,ADK	2
Liver Inflammation/Hepatitis	chronic hepatitis C	Relapsed chronic hepatitis C	0.0587					IMPDH1,ADK	2
Glomerular Injury, Renal Inflammation, Renal Nephritis	systemic lupus erythematosus nephritis class III	Systemic lupus erythematosus nephritis class III	0.0587					IMPDH1,NR3C1	2
Glomerular Injury, Renal Inflammation, Renal Nephritis	systemic lupus erythematosus nephritis class V	Systemic lupus erythematosus nephritis class V	0.0587					IMPDH1,NR3C1	2
Liver Cholestasis	progressive intrahepatic cholestasis	Progressive intrahepatic cholestasis	0.0653					ABCB7,TAP2,ABCB6,TJP2,UGP2,HDLBP,MGST1,CYP27A1,MGST3	9
Cardiac Enlargement	enlargement	Enlargement of heart	0.0672					RAB2A,AKAP13,GNA11,ERBIN,TMEM43,CD2AP,RBL2,DES,YAP1,EMD,ILK,MBNL2,DYRK1A,LMNA,CDS2,SDHB,SLC25A11,HMGB1,PNPLA2,SMAD3,EEF1D,S100A10,TMPO,TRAF6,TOP2A,EGFR,BAG3,TLN1,CTNNB1,DTNBP1,HSPB8,JUP,IKBKB,FGF2,ATP2A2,PRKAR1A,SOD2,ZMPSTE24,VDAC2,SLC25A4,AIFM1,IDUA,LIMS1,STK4,JUN,ATF2,MAPK14,VDAC1,AKT1,CAMK2D,CCDC134,SYNE2,CNOT3,TOP2B,DNAJC19,DNM1L,TFAM,GNAI2,PTPN11,EGLN1,RAB1A,MAP2K3,DNAJB6,TPM1,TOR1AIP1,PNKD,ATP6V1E1,SIRT7,ADK,GDF15,SDHA,NEXN,HMOX1,RHOA,CAST,RHEB,SCO2,RAC1,FOSL1,CSNK2A1,MMP14	81
Cardiac Dilation	dilation	Dilation of heart ventricle	0.0673		0		0.077	CAMK2D,CAST,MARCKSL1,CCNA2,LMNA,RHOA	6
Glomerular Injury	abnormal morphology	Abnormal morphology of mesangial matrix	0.0696					CD2AP,CLU,SMAD3,CEBPB,EHD4	5
Cardiac Dilation	dilation	Dilation of left ventricle	0.0696		0.447		0.541	CAST,MARCKSL1,CCNA2,LMNA,RHOA	5
Liver Steatosis	hepatic steatosis	Hepatic steatosis	0.0697		-0.357		-0.037	JUN,FDXR,PDHB,GNA11,AKT1,CRBN,PITPNA,DGAT1,HADHA,PKM,EHHADH,CNOT3,LMNA,POR,ACOX1,PTPN11,EGLN1,PNPLA2,ATP5F1A,S100A10,RBL1,GSTP1,NCOA5,IMPDH1,ADK,BAG3,H2AFY,PEX13,RBPJ,MARK2,SOD1,IKBKB,ELOVL5,ATP2A2,HMOX1,PDHA1,PHYH,SOD2,SOAT1,CLU,PLIN3,MIGA2,CBS/CBSL,GPD2	44
Cardiac Dilation, Cardiac Enlargement	dilated cardiomyopathy 1S	Dilated cardiomyopathy 1S	0.0722					DES,NEXN,LMNA	3
Cardiac Regeneration	regeneration	Regeneration of heart	0.0722					HMGB1,YAP1,CCNA2	3
Cardiac Dilation, Cardiac Enlargement	dilated cardiomyopathy	Dilated cardiomyopathy	0.0724					VDAC1,TMEM43,CAMK2D,DES,YAP1,EMD,SYNE2,ILK,LMNA,CDS2,TOP2B,DNAJC19,SDHB,DNM1L,SLC25A11,TFAM,PTPN11,EGLN1,PNPLA2,TMPO,DNAJB6,TPM1,TOR1AIP1,ATP6V1E1,TOP2A,BAG3,TLN1,SDHA,JUP,IKBKB,NEXN,ATP2A2,FGF2,PRKAR1A,SOD2,ZMPSTE24,VDAC2,CAST,AIFM1,SCO2,LIMS1,RAC1,FOSL1,STK4,MMP14	45
Glomerular Injury, Renal Inflammation, Renal Nephritis	systemic lupus erythematosus nephritis	Systemic lupus erythematosus nephritis	0.0754					PARP12,IMPDH1,NR3C1,S100A10,C17orf75,RABGAP1L	6
Cardiac Arrythmia	arrhythmogenic right ventricular cardiomyopathy	Arrhythmogenic right ventricular cardiomyopathy	0.0792					TMEM43,JUP,DES,NEXN,LMNA	5
Cardiac Enlargement	right ventricular dilatation	Right ventricular dilatation	0.0792					SOD2,PNPLA2,DES,ATP2A2,HMOX1	5
Liver Hyperplasia/Hyperproliferation	hepatosplenic T-cell lymphoma	Ann Arbor stage I-IV hepatosplenic T-cell lymphoma	0.0799					POR,TOP2A,NR3C1,TOP2B	4
Glomerular Injury, Renal Hyperplasia/Hyperproliferation	hyperplasia	Hyperplasia of mesangial cells	0.0799		1.067		1.399	CD2AP,CLU,MARK2,CEBPB	4
Nephrosis	familial nephrotic syndrome	Familial nephrotic syndrome	0.0833					NUP133,ITGA3,SGPL1,NUP205,ITGA6,NUP85,NUP107,NUP160,NUP93	9
Renal Proliferation	growth	Arrest in growth of kidney cell lines	0.0833					FOS,LMNA	2
Hepatocellular carcinoma, Liver Hyperplasia/Hyperproliferation	combined hepatocellular carcinoma and cholangiocarcinoma	Combined hepatocellular carcinoma and cholangiocarcinoma	0.0833					KRAS,IDH1	2
Decreased Levels of Albumin	activation	Decreased activation of albumin	0.0833					UBE2I,SUMO1	2
Liver Inflammation/Hepatitis	infection	Infection by Hepatitis C virus genotype 4	0.0833					IMPDH1,ADK	2
Glomerular Injury	urological disorder	Urological disorder of renal glomerulus	0.0833					MYD88,LYN	2
Cardiac Dilation, Cardiac Enlargement	3-methylglutaconic aciduria type 5	3-methylglutaconic aciduria type 5	0.0835					DNAJC19	1
Hepatocellular Peroxisome Proliferation	activation	Activation of PPARG in liver cells	0.0835					ACSL3	1
Liver Necrosis/Cell Death	apoptosis	Apoptosis of hepatoblasts	0.0835					JUN	1
Cardiac Necrosis/Cell Death	apoptosis	Apoptosis of valvular interstitial cells	0.0835					AKT1	1
Cardiac Arrythmia	arrhythmogenic right ventricular dysplasia familial 12	Arrhythmogenic right ventricular dysplasia familial 12	0.0835					JUP	1
Congenital Heart Anomaly	congenital heart defects, dysmorphic facial features and intellectual developmental disorder	Congenital heart defects, dysmorphic facial features and intellectual developmental disorder	0.0835					CDK13	1
Nephrosis	congenital interstitial lung disease, nephrotic syndrome, and epidermolysis bullosa	Congenital interstitial lung disease, nephrotic syndrome, and epidermolysis bullosa	0.0835					ITGA3	1
Congenital Heart Anomaly	congenital malformation	Congenital malformation of intercalated disks	0.0835					VASP	1
Liver Hyperplasia/Hyperproliferation	formation	Delay in initiation of formation of liver tumor	0.0835					CCNA2	1
Cardiac Dilation, Cardiac Enlargement, Heart Failure	dilated cardiomyopathic failure	Dilated cardiomyopathic failure	0.0835					ATP2A2	1
Cardiac Dilation, Cardiac Enlargement	dilated cardiomyopathy 1HH	Dilated cardiomyopathy 1HH	0.0835					BAG3	1
Cardiac Dilation, Cardiac Enlargement	dilated cardiomyopathy 1i	Dilated cardiomyopathy 1i	0.0835					DES	1
Cardiac Dilation, Cardiac Enlargement	dilated cardiomyopathy 1y	Dilated cardiomyopathy 1y	0.0835					TPM1	1
Cardiac Dilation, Cardiac Enlargement	dilated cardiomyopathy type 1CC	Dilated cardiomyopathy type 1CC	0.0835					NEXN	1
Cardiac Dilation, Cardiac Enlargement	dilated cardiomyopathy type 1GG	Dilated cardiomyopathy type 1GG	0.0835					SDHA	1
Cardiac Dilation, Cardiac Enlargement	dilated cardiomyopathy type 1T	Dilated cardiomyopathy type 1T	0.0835					TMPO	1
Cardiac Dilation, Cardiac Enlargement	dilated cardiomyopathy with hypergonadotropic hypogonadism	Dilated cardiomyopathy with hypergonadotropic hypogonadism	0.0835					LMNA	1
Liver Degradation	disintegration	Disintegration of liver	0.0835					ADAR	1
Cardiac Dilation, Cardiac Enlargement	dystonia progressive cerebellar atrophy and dilated cardiomyopathy	Dystonia progressive cerebellar atrophy and dilated cardiomyopathy	0.0835					TOR1AIP1	1
Cardiac Arrythmia	familial arrhythmogenic right ventricular dysplasia type 5	Familial arrhythmogenic right ventricular dysplasia type 5	0.0835					TMEM43	1
Cardiac Arrythmia	familial atrial fibrillation type 15	Familial atrial fibrillation type 15	0.0835					NUP155	1
Cardiac Hyperplasia/Hyperproliferation	familial atrial myxoma	Familial atrial myxoma	0.0835					PRKAR1A	1
Glomerular Injury	Fanconi renotubular syndrome type 1	Fanconi renotubular syndrome type 1	0.0835					EHHADH	1
Glomerular Injury	Fanconi renotubular syndrome type 3	Fanconi renotubular syndrome type 3	0.0835					EHHADH	1
Cardiac Fibrosis	fibrosis	Fibrosis of right ventricle	0.0835					CTNNA1	1
Glomerular Injury	focal segmental glomerulosclerosis type 5	Focal segmental glomerulosclerosis type 5	0.0835					INF2	1
Glomerular Injury	focal segmental glomerulosclerosis type 8	Focal segmental glomerulosclerosis type 8	0.0835					ANLN	1
Congenital Heart Anomaly	Frank-Ter Haar syndrome	Frank-Ter Haar syndrome	0.0835					SH3PXD2B	1
Hepatocellular carcinoma, Liver Hyperplasia/Hyperproliferation	grade 2 hepatocellular carcinoma	Grade 2 hepatocellular carcinoma	0.0835					THOC5	1
Cardiac Arrythmia	arrhythmia	Grade 3 arrhythmia	0.0835					NR3C1	1
Hepatocellular carcinoma, Liver Hyperplasia/Hyperproliferation	grade 3 hepatocellular carcinoma	Grade 3 hepatocellular carcinoma	0.0835					THOC5	1
Kidney Failure, Pulmonary Hypertension	hyperuricemia, pulmonary hypertension, renal failure, and alkalosis	Hyperuricemia, pulmonary hypertension, renal failure, and alkalosis	0.0835					SARS2	1
Nephrosis	idiopathic nephrotic syndrome without uremia	Idiopathic nephrotic syndrome without uremia	0.0835					NR3C1	1
Increased Levels of Albumin	export	Increased export of albumin	0.0835					RAN	1
Liver Cirrhosis	indian childhood cirrhosis	Indian childhood cirrhosis	0.0835					UTP4	1
Liver Failure	infantile liver failure syndrome type 1	Infantile liver failure syndrome type 1	0.0835					LARS	1
Heart Failure	ischemic cardiomyopathic heart failure	Ischemic cardiomyopathic heart failure	0.0835					ATP2A2	1
Liver Necrosis/Cell Death	LCHAD deficiency with maternal acute fatty liver of pregnancy	LCHAD deficiency with maternal acute fatty liver of pregnancy	0.0835					HADHA	1
Cardiac Dysfunction	left ventricular noncompaction type 7	Left ventricular noncompaction type 7	0.0835					MIB1	1
Cardiac Dysfunction	left ventricular noncompaction type 9	Left ventricular noncompaction type 9	0.0835					TPM1	1
Liver Hyperplasia/Hyperproliferation	liver metastasis	Liver metastasis by cancer stem cells	0.0835					PRNP	1
Nephrosis	nephrotic syndrome type 11	Nephrotic syndrome type 11	0.0835					NUP107	1
Nephrosis	nephrotic syndrome type 12	Nephrotic syndrome type 12	0.0835					NUP93	1
Nephrosis	nephrotic syndrome type 13	Nephrotic syndrome type 13	0.0835					NUP205	1
Nephrosis	nephrotic syndrome type 14	Nephrotic syndrome type 14	0.0835					SGPL1	1
Cardiac Dilation, Cardiac Enlargement	nonfamilial idiopathic dialated cardiomyopathy	Nonfamilial idiopathic dialated cardiomyopathy	0.0835					SOD2	1
Congenital Heart Anomaly	Ogden syndrome	Ogden syndrome	0.0835					NAA10	1
Nephrosis	nephrosis	Onset of nephrosis	0.0835					CD2AP	1
Liver Cholestasis	progressive familial intrahepatic cholestasis type 4	Progressive familial intrahepatic cholestasis type 4	0.0835					TJP2	1
Renal Atrophy	renal tubular atrophy	Renal tubular atrophy	0.0835					BCS1L	1
Liver Cirrhosis	Reynolds syndrome	Reynolds syndrome	0.0835					LBR	1
Bradycardia, Cardiac Arrythmia	bradycardia	Severe bradycardia	0.0835					RHOA	1
Liver Steatosis	microvesicular hepatic steatosis	Severe microvesicular hepatic steatosis	0.0835					ACOX1	1
Congenital Heart Anomaly	short stature, developmental delay and congenital heart defect	Short stature, developmental delay and congenital heart defect	0.0835					TKT	1
Glomerular Injury	susceptibility to focal segmental glomerulosclerosis type 3	Susceptibility to focal segmental glomerulosclerosis type 3	0.0835					CD2AP	1
Congenital Heart Anomaly	T-cell immunodeficiency, recurrent infections, autoimmunity, and cardiac malformations	T-cell immunodeficiency, recurrent infections, autoimmunity, and cardiac malformations	0.0835					STK4	1
Congenital Heart Anomaly	vertebral, cardiac, renal, and limb defects syndrome 2	Vertebral, cardiac, renal, and limb defects syndrome 2	0.0835					KYNU	1
Hepatocellular carcinoma, Liver Hyperplasia/Hyperproliferation	hepatocellular carcinoma	BCLC stage C hepatocellular carcinoma	0.0839					POR,TOP2A,PML,TXNRD1,EPHA2,TOP2B	6
Liver Fibrosis	fibrosis	Fibrosis of liver	0.0848		-0.17		-0.063	JUN,NCOA5,IMPDH1,ADK,MAPK14,NPC1,HDGF,MYD88,RACK1,POLD1,CST3,FGF2,ARRB2,HMOX1,DNM1L,BCS1L,CEBPB,SMAD3,CBS/CBSL,SYVN1,GSTP1	21
Liver Cholestasis	intrahepatic cholestasis	Intrahepatic cholestasis	0.087					ABCB7,TAP2,ABCB6,CTNNB1,TJP2,UGP2,HDLBP,MGST1,CYP27A1,MGST3	10
Cardiac Proliferation	proliferation	Proliferation of heart cells	0.0881		0.95		0.903	KRAS,EGFR,MAPK14,AKT1,CTNNB1,RBL2,RBPJ,CDK2,YAP1,FGF2,HMOX1,PRKAR1A,RAB1A,DNAJB6,RB1	15
Liver Cirrhosis	compensated cirrhosis	Compensated cirrhosis	0.0883					IMPDH1,ADK,PCNA	3
Nephrosis	minimal change nephrotic syndrome	Minimal change nephrotic syndrome	0.0925					IMPDH1,CLU,NR3C1,CST3	4
Cardiac Necrosis/Cell Death	apoptosis	Apoptosis of ventricular myocytes	0.093		1.103		1.172	KRAS,NUB1,CDK2,RAC1,STK4,RHOA	6
Cardiac Dilation, Cardiac Enlargement	dominant dilated cardiomyopathy	Dominant dilated cardiomyopathy	0.093					BAG3,DES,TMPO,NEXN,TPM1,LMNA	6
Renal Necrosis/Cell Death	apoptosis	Apoptosis of renal tubule	0.0998		-0.114		-0.017	EGFR,MYD88,ATP1A1,CLU,SMAD3,AATF,HELLS,HMOX1	8
Liver Inflammation/Hepatitis	acute hepatitis C	Acute hepatitis C	0.11					IMPDH1,ADK	2
Renal Necrosis/Cell Death	necrosis	Necrosis of renal tubule	0.111		0.863		1.014	EGFR,GPX4,MYD88,ATP1A1,CLU,SMAD3,AATF,HELLS,HMOX1	9
Hepatocellular carcinoma, Liver Hyperplasia/Hyperproliferation	hepatocellular carcinoma	Primary hepatocellular carcinoma	0.12					CDK5RAP3,ILF3,ILF2,ADAM10	4
Congenital Heart Anomaly	failure of heart looping	Failure of heart looping	0.124		0.447		0.821	NCSTN,GNG5,RBL2,WASF2,MIB1	5
Hepatocellular carcinoma, Liver Hyperplasia/Hyperproliferation	hepatocellular carcinoma	Locally advanced hepatocellular carcinoma	0.124					POR,TOP2A,TOP2B	3
Liver Cholestasis	progressive familial intrahepatic cholestasis type 1	Progressive familial intrahepatic cholestasis type 1	0.125					ABCB7,TAP2,ABCB6,UGP2,HDLBP,MGST1,CYP27A1,MGST3	8
Liver Proliferation	proliferation	Proliferation of liver cells	0.134		0.777		0.58	JUN,PML,MAPK14,CCN1,AKT1,LGALS1,YAP1,CCDC134,FOS,SMAD3,SERPINH1,GFER,SLC7A5,NCOA5,EGFR,CTNNB1,ITGA6,CDK2,IKBKB,CERS2,RELA,CEBPB,TNFRSF12A,RB1,MMP14	25
Liver Fibrosis	chemotaxis	Chemotaxis of hepatic stellate cells	0.139					SMAD3,FGF2	2
Cardiac Dilation, Cardiac Enlargement	recessive dilated cardiomyopathy	Recessive dilated cardiomyopathy	0.139					DNAJC19,LMNA	2
Liver Regeneration	regeneration	Regeneration of hepatocytes	0.139					ATF2,IKBKB	2
Cardiac Proliferation	proliferation	Proliferation of ventricular myocytes	0.144					EGFR,RAB1A,YAP1	3
Glomerular Injury	glomerulopathy	Glomerulopathy of mesangium	0.146					CD2AP,CLU,SMAD3,CEBPB,EHD4,B4GALT1	6
Degeneration of liver	degeneration	Degeneration of liver	0.15		1.455		1.755	IKBKB,SRSF10,DPH1,PHYH,RELA	5
Glomerular Injury	abnormal morphology	Abnormal morphology of glomerular capillary	0.151					ITGA3,CLU,MARK2,EHD4	4
Glomerular Injury, Renal Necrosis/Cell Death	apoptosis	Apoptosis of mesangial cells	0.151		1.067		1.012	SOD2,MAN2A1,CDK2,TRADD	4
Renal Damage, Renal Tubule Injury	proximal tubular toxicity	Proximal tubular toxicity	0.152					SLC25A11,G6PD,LGALS1,TXNRD1,ACAT1,HADHA,S100A10,IGFBP5,GSTP1,NQO1,ACAA1	11
Renal Damage	nephrotoxicity	Nephrotoxicity	0.157					SLC25A11,SLC7A11,G6PD,LGALS1,TXNRD1,ACAT1,HADHA,S100A10,IGFBP5,GSTP1,NQO1,ACAA1	12
Liver Damage	acetaminophen overdose	Acetaminophen overdose	0.16					SLC7A11	1
Renal Inflammation, Renal Nephritis	acute pyelonephritis	Acute pyelonephritis	0.16					TOP2A	1
Cardiac Inflammation	rheumatic carditis	Acute rheumatic carditis	0.16					NR3C1	1
Liver Necrosis/Cell Death	apoptosis	Apoptosis of Kupffer cells	0.16					IRF2	1
Congenital Heart Anomaly	atrial septal defect type 1	Atrial septal defect type 1	0.16					TPM1	1
Liver Hyperplasia/Hyperproliferation	beta-catenin activating mutation positive hepatocellular adenoma	Beta-catenin activating mutation positive hepatocellular adenoma	0.16					CTNNB1	1
Cardiac Necrosis/Cell Death	cell death	Cell death of heart tissue	0.16					EGLN1	1
Liver Cirrhosis	cryptogenic cirrhosis	Cryptogenic cirrhosis	0.16					KRT18	1
Liver Proliferation	proliferation	Delay in initiation of proliferation of hepatocytes	0.16					CTNNB1	1
Renal Damage	drug toxicity-related nephropathy	Drug toxicity-related nephropathy	0.16					SLC7A11	1
Liver Proliferation	expansion	Expansion of oval cells	0.16					TNFRSF12A	1
Glomerular Injury	glomerular cyst	Glomerular cyst	0.16					CTNNB1	1
Increased Levels of Bilirubin	excretion	Increased excretion of bilirubin	0.16					RDX	1
Cardiac Inflammation	infective endocarditis	Infective endocarditis	0.16					TOP2A	1
Cardiac Damage, Cardiac Degeneration	injury	Injury of ventricular myocytes	0.16					PDCD4	1
Liver Hyperplasia/Hyperproliferation	nodular hyperplasia	Nodular hyperplasia of liver	0.16					SOD1	1
Liver Hyperplasia/Hyperproliferation	development	Onset of development of liver tumor	0.16					CTNNB1	1
Hepatocellular carcinoma, Liver Hyperplasia/Hyperproliferation	hepatocellular carcinoma	Poorly differentiated hepatocellular carcinoma	0.16					ING1	1
Renal Hypoplasia	Potter syndrome	Potter syndrome	0.16					HLA-B	1
Kidney Failure	progressive myoclonic epilepsy type 4 with renal failure	Progressive myoclonic epilepsy type 4 with renal failure	0.16					GBA	1
Cardiac Regeneration	regeneration	Regeneration of cardiomyocytes	0.16					HMGB1	1
Cardiac Arrythmia, Tachycardia	spontaneous ventricular tachycardia	Spontaneous ventricular tachycardia	0.16					JUP	1
Liver Cirrhosis	susceptibility to noncryptogenic cirrhosis	Susceptibility to noncryptogenic cirrhosis	0.16					KRT18	1
Cardiac Dysfunction, Heart Failure	ventricular dysfunction with heart failure	Ventricular dysfunction with heart failure	0.16					NR3C1	1
Kidney Failure	acute renal failure	Acute renal failure	0.161					TOP2A,SLC7A11,CCN1,GPX4,MYD88,ATP1A1,ATP2C1,GSTP1,HMOX1,TOP2B	10
Biliary Hyperplasia	proliferation	Proliferation of biliary epithelial cells	0.165					FGF2,LIMS1,MKI67	3
Hepatocellular carcinoma, Liver Hyperplasia/Hyperproliferation	hepatitis C virus-related hepatocellular carcinoma	Hepatitis C virus-related hepatocellular carcinoma	0.167					VIM,HSPA9,ASS1,RRBP1	4
Nephrosis	Galloway Mowat syndrome	Galloway Mowat syndrome	0.17					NUP133,NUP107	2
Nephrosis	nephrosis	Idiopathic nephrosis	0.17					IMPDH1,NR3C1	2
Cardiac Fibrosis	fibrosis	Fibrosis of heart	0.177	Increased	2.223		2.436	JUN,MAPK14,DES,YAP1,CNOT3,MBNL2,LMNA,PNPLA2,SMAD3,PNKD,SIRT7,CTNNA1,TLN1,RBPJ,HSPB8,NEXN,ATP2A2,HMOX1,RHOA,KRT18,SOD2,BCS1L,ELAVL1,LIMS1,STK4	25
Glomerular Injury	familial glomerulopathy	Familial glomerulopathy	0.184					CD2AP,ANLN,EHHADH,INF2	4
Glomerular Injury, Renal Inflammation, Renal Nephritis	membranous glomerulonephritis	Membranous glomerulonephritis	0.184					IMPDH1,NR3C1,CLU,CDK2	4
Liver Hyperplasia/Hyperproliferation	liver metastasis	Progressive liver metastasis	0.186					POR,TOP2A,TOP2B	3
Hepatocellular carcinoma, Liver Hyperplasia/Hyperproliferation	quantity	Quantity of hepatocellular carcinoma	0.186					JUN,BRCA1,CCN1	3
Cardiac Hypoplasia	hypoplasia	Hypoplasia of trabeculae carne	0.193		-0.555		-0.184	GNA11,RBPJ,JUP,WASF2,CSNK2A1	5
Cardiac Arteriopathy	coronary artery disease	Coronary artery disease	0.193					AKAP13,SNAPC4,SPATA5,ACAT2,PELP1,OGDH,PKM,PARVA,FOS,TKT,SUPV3L1,AGPAT5,SMAD3,LRPAP1,DOCK9,CDH13,BPTF,VASP,JUP,KIAA0319L,CD47,SOAT1,MTHFD1L,NR3C1,SORBS1,CD55	26
Glomerular Injury, Renal Inflammation, Renal Nephritis	idiopathic membranous nephropathy	Idiopathic membranous nephropathy	0.201					IMPDH1,NR3C1	2
Kidney Failure, Renal Damage	ischemic acute renal failure	Ischemic acute renal failure	0.201					ATP1A1,HMOX1	2
Renal Necrosis/Cell Death	survival	Survival of podocytes	0.201					CD2AP,PARVA	2
Cardiac Thrombosis	thrombosis	Thrombosis of atrium	0.201					JUP,E2F3	2
Liver Failure	failure	Failure of liver	0.205					TOP2A,SLC7A11,POLG2,USP8,LARS,IKBKB,HMOX1,TOP2B	8
Congenital Heart Anomaly	congenital heart disease with extracardiac congenital anomalies	Congenital heart disease with extracardiac congenital anomalies	0.209					NAA10,B3GAT3,SH3PXD2B,KIF1BP,KYNU,CDK13	6
Cardiac Damage	cardiotoxicity	Cardiotoxicity	0.222					POR,TOP2A,DHFR,NR3C1,POLD1,TOP2B	6
Liver Hyperplasia/Hyperproliferation	hepatosplenic T-cell lymphoma	Hepatosplenic T-cell lymphoma	0.223					POR,TOP2A,DHFR,NR3C1,TOP2B	5
Cardiac Necrosis/Cell Death	apoptosis	Apoptosis of cardiac stem cells	0.23					CTNNB1	1
Cardiac Dilation, Cardiac Enlargement	dilated cardiomyopathy 1A	Dilated cardiomyopathy 1A	0.23					LMNA	1
Glomerular Injury, Renal Inflammation, Renal Nephritis	Heymann nephritis	Heymann nephritis	0.23					CDK2	1
Cardiac Hyperplasia/Hyperproliferation	hyperplasia	Hyperplasia of cardiomyocytes	0.23					CCNA2	1
Liver Hyperplasia/Hyperproliferation	hyperplasia	Hyperplasia of hepatocytes	0.23					CERS2	1
Cardiac Enlargement	hypertrophy	Hypertrophy of coronary artery	0.23					RHOA	1
Liver Necrosis/Cell Death	apoptosis	Initiation of apoptosis of liver cell lines	0.23					MAPK14	1
Congenital Heart Anomaly	multiple joint dislocations, short stature, craniofacial dysmorphism, and congenital heart defects	Multiple joint dislocations, short stature, craniofacial dysmorphism, and congenital heart defects	0.23					B3GAT3	1
Pulmonary Hypertension	persistent fetal circulation syndrome	Persistent fetal circulation syndrome	0.23					FOXF1	1
Liver Proliferation	proliferation	Proliferation of liver	0.23					CEBPB	1
Cardiac Damage	rupture	Rupture of myocardium	0.23					GDF15	1
Liver Cholestasis	secretion	Secretion of taurocholic acid	0.23					HMOX1	1
Liver Inflammation/Hepatitis	susceptibility to hepatitis C virus	Susceptibility to hepatitis C virus	0.23					KRT18	1
Glomerular Injury, Kidney Failure, Renal Fibrosis	tubulo-interstitial fibrosis	Tubulo-interstitial fibrosis of skeletal muscle	0.23					MMP14	1
Liver Hematopoiesis	hematopoiesis	Hematopoiesis of liver	0.231					FOS,KRAS,RB1	3
Hepatocellular carcinoma, Liver Hyperplasia/Hyperproliferation	metastatic hepatocellular carcinoma	Metastatic hepatocellular carcinoma	0.231					POR,TOP2A,TOP2B	3
Glomerular Injury, Renal Inflammation, Renal Nephritis	diffuse proliferative lupus nephritis	Diffuse proliferative lupus nephritis	0.233					IMPDH1,NR3C1	2
Liver Hematopoiesis	erythropoiesis	Erythropoiesis of liver	0.233					FOS,RB1	2
Glomerular Injury, Renal Damage	injury	Injury of podocytes	0.233					CTNNB1,FGF2	2
Renal Inflammation, Renal Nephritis	pyelonephritis	Pyelonephritis	0.233					TOP2A,DHFR	2
Liver Cholestasis	secretion	Secretion of bile acid	0.233					HMOX1,CYP27A1	2
Liver Damage	hepatic injury	Hepatic injury	0.237		-0.563		-0.559	MAPK14,NPC1,MYD88,CTNNB1,SOD1,IKBKB,ARRB2,HMOX1,RDX,KRT18,DNM1L,HLA-A,HMGB1,MAP2K3,HLA-B,GFER	16
Cardiac Enlargement	hypertrophy	Hypertrophy of heart cells	0.237					RAB2A,JUN,MAPK14,AKT1,GDF15,DTNBP1,HSPB8,CAMK2D,YAP1,IKBKB,FGF2,DYRK1A,RHOA,HMGB1,PTPN11,EEF1D,RAB1A,MAP2K3,S100A10	19
Renal Necrosis/Cell Death	cell death	Cell death of tubular cells	0.25		1.432		1.509	EGFR,GPX4,MYD88,ATP1A1,CLU,AATF	6
Cardiac Damage	damage	Damage of cardiac muscle	0.257		-1		-0.833	PDCD4,GDF15,DES,HADHA	4
Hepatocellular carcinoma, Liver Hyperplasia/Hyperproliferation	hepatocellular carcinoma	Progressive hepatocellular carcinoma	0.257					POR,TOP2A,EPHA2,TOP2B	4
Renal Necrosis/Cell Death	apoptosis	Apoptosis of proximal tubule cells	0.265					EGFR,ATP1A1	2
Liver Hyperplasia/Hyperproliferation	liver metastasis	Liver metastasis	0.288		0		-0.095	POR,TOP2A,SOD2,HMMR,EGFR,PRNP,CTNNB1,TOP2B	8
Liver Inflammation/Hepatitis	chronic infection	Chronic infection by hepatitis B virus	0.294					POLD1	1
Liver Regeneration	regeneration	Delay in regeneration of liver	0.294					EGFR	1
Renal Hypoplasia	hypoplasia	Hypoplasia of renal cortex	0.294					MMP14	1
Heart Failure	heart failure	Mild to moderate stage heart failure	0.294					ATP1A1	1
Kidney Failure	nephrotoxic acute renal failure	Nephrotoxic acute renal failure	0.294					HMOX1	1
Cardiac Arrythmia	non-valvular atrial fibrillation	Non-valvular atrial fibrillation	0.294					VKORC1	1
Heart Failure	heart failure	Onset of heart failure	0.294					MAPK14	1
Glomerular Injury, Renal Inflammation, Renal Nephritis	IgA nephropathy	Primary IgA nephropathy	0.294					NR3C1	1
Hepatocellular Peroxisome Proliferation	proliferation	Proliferation of peroxisomes in liver	0.294					ACOX1	1
Renal Proliferation	proliferation	Proliferation of proximal tubule cells	0.294					EGFR	1
Cardiac Infarction	myocardial infarction	Recurrent myocardial infarction	0.294					VKORC1	1
Cardiac Enlargement	visceromegaly	Visceromegaly of heart	0.294					DYRK1A	1
Liver Failure	acute liver failure	Acute liver failure	0.297					SLC7A11,POLG2	2
Liver Inflammation/Hepatitis	chronic autoimmune hepatitis	Chronic autoimmune hepatitis	0.297					IMPDH1,NR3C1	2
Renal Necrosis/Cell Death	apoptosis	Apoptosis of renal tubular epithelial cells	0.3					MYD88,CLU,AATF	3
Cardiac Arrythmia, Tachycardia	familial ventricular tachycardia	Familial ventricular tachycardia	0.3					GNAI2,TPM1,LMNA	3
Liver Fibrosis	migration	Migration of hepatic stellate cells	0.3					HMGB1,LGALS1,RACK1	3
Liver Regeneration	regeneration	Liver Regeneration	0.301		-0.342		-0.63	ATF2,EGFR,ACOX1,CTNNB1,CEBPB,CDK2,IKBKB,GFER,SMN1/SMN2	9
Renal Necrosis/Cell Death	apoptosis	Apoptosis of tubular cells	0.304		1.131		1.188	EGFR,MYD88,ATP1A1,CLU,AATF	5
Liver Damage	damage	Liver Damage	0.313		-0.535		-0.571	JUN,MAPK14,NPC1,MYD88,CTNNB1,SOD1,IKBKB,ARRB2,HMOX1,BAK1,CERS2,RDX,KRT18,DNM1L,SLC7A11,GPX4,HLA-A,DHFR,HMGB1,MAP2K3,HLA-B,GSTP1,ALDH3A1,GFER	24
Cardiac Necrosis/Cell Death	cell viability	Cell viability of cardiomyocytes	0.315					IQGAP1,HSPB8,AIFM1,RHOA	4
Cardiac Arrythmia	familial ventricular arrhythmia	Familial ventricular arrhythmia	0.315					GNAI2,JUP,TPM1,LMNA	4
Cardiac Damage	damage	Damage of heart	0.325		-1.134		-0.966	PDCD4,AKT1,GDF15,DES,HADHA,MAP2K3,BAK1,HMOX1	8
Glomerular Injury	expansion	Expansion of mesangial matrix	0.329					SMAD3,B4GALT1	2
Cardiac Fibrosis	myocardial fibrosis	Myocardial fibrosis	0.329					SMAD3,YAP1	2
Biliary Hyperplasia	proliferation	Proliferation of cholangiocytes	0.329					FGF2,MKI67	2
Liver Hyperplasia/Hyperproliferation	liver adenoma	Hepatocellular adenoma	0.334					AKT1,CTNNB1,DPH1,NBN	4
Cardiac Enlargement	hypertrophy	Hypertrophy of heart	0.341					RAB2A,JUN,ATF2,MAPK14,GNA11,AKT1,ERBIN,CAMK2D,DES,YAP1,CCDC134,CNOT3,MBNL2,DYRK1A,GNAI2,HMGB1,PTPN11,EGLN1,SMAD3,PNPLA2,EEF1D,RAB1A,MAP2K3,S100A10,TPM1,PNKD,SIRT7,ADK,EGFR,TLN1,GDF15,CTNNB1,DTNBP1,HSPB8,IKBKB,ATP2A2,FGF2,HMOX1,RHOA,SOD2,SLC25A4,RHEB,RAC1	43
Glomerular Injury	glomerulosclerosis	Glomerulosclerosis	0.342		-1.984		-1.715	JUN,TK1,IMPDH1,CD2AP,PHB,YAP1,HMOX1,MAN2A1,BCS1L,CLU,NR3C1,SMAD3,ANLN,INF2,MPV17,LYN,MMP14	17
Renal Necrosis/Cell Death	cell survival	Cell survival of kidney cell lines	0.353					DYRK1A	1
Liver Damage	drug-induced hepatotoxicity	Drug-induced hepatotoxicity	0.353					SLC7A11	1
Cardiac Enlargement	hypertrophy	Hypertrophy of cardiac-like myocytes	0.353					AKT1	1
Cardiac Arrythmia	idiopathic ventricular fibrillation	Idiopathic ventricular fibrillation	0.353					LMNA	1
Liver Fibrosis	mitogenesis	Mitogenesis of hepatic stellate cells	0.353					FGF2	1
Liver Hyperplasia/Hyperproliferation	liver metastasis	Unresectable liver metastasis	0.353					EGFR	1
Liver Damage	hepatotoxicity	Hepatotoxicity	0.354					SLC7A11,DHFR,HLA-B,ALDH3A1	4
Renal Damage	reperfusion injury	Reperfusion injury of kidney	0.354					MYD88,TLN1,SMAD3,CD55	4
Hepatocellular carcinoma, Liver Hyperplasia/Hyperproliferation	advanced hepatocellular carcinoma	Advanced hepatocellular carcinoma	0.355					POR,TOP2A,EPHA2,ING1,TOP2B	5
Cardiac Arrythmia, Tachycardia	catecholaminergic polymorphic ventricular tachycardia type 1	Catecholaminergic polymorphic ventricular tachycardia type 1	0.36					TPM1,LMNA	2
Cardiac Damage	damage	Damage of myocardium	0.36					GDF15,DES	2
Cardiac Damage, Cardiac Degeneration	degeneration	Degeneration of cardiomyocytes	0.36					PDCD4,HADHA	2
Hepatocellular carcinoma, Liver Hyperplasia/Hyperproliferation	recurrent hepatocellular carcinoma	Recurrent hepatocellular carcinoma	0.36					IMPDH1,ADK	2
Liver Inflammation/Hepatitis	infection	Infection by Hepatitis C virus	0.36		-1.276		-1.408	POR,IMPDH1,ADK,EGFR,SOAT1,HMGB1,NUP98,CYB5B,RACK1,SH3BP4,EPHA2,KRT18	12
Renal Enlargement	hypertrophy	Hypertrophy of kidney	0.372					HSD17B2,CD2AP,CEBPB,EHD4,LYN	5
Cardiac Enlargement	hypertrophy	Hypertrophy of cardiomyocytes	0.376					MAPK14,AKT1,GDF15,DTNBP1,HSPB8,CAMK2D,YAP1,IKBKB,FGF2,DYRK1A,RHOA,HMGB1,PTPN11,RAB1A,MAP2K3	15
Glomerular Injury, Renal Inflammation, Renal Nephritis	autoimmune glomerulonephritis	Autoimmune glomerulonephritis	0.381					JUN,IMPDH1,MYD88,CLU,NR3C1,MARK2,CDK2	7
Cardiac Hypoplasia	hypoplasia	Hypoplasia of myocardium	0.391					GNA11,KIF3A	2
Cardiac Enlargement	hypertrophy	Hypertrophy of ventricular myocytes	0.395					PTPN11,DTNBP1,RHOA	3
Hepatocellular carcinoma, Liver Hyperplasia/Hyperproliferation	hepatocellular carcinoma	Unresectable hepatocellular carcinoma	0.395					POR,TOP2A,TOP2B	3
Increased Levels of Alkaline Phosphatase	activation	Increased activation of alkaline phosphatase	0.395		0.704		0.276	MAPK14,AKT1,SMAD3,IGFBP5,IFI16,RB1,ACVR1	7
Cardiac Inflammation	inflammation	Inflammation of heart	0.406		0.882		1.057	HMGB1,CLU,RBPJ,PNKD,RELA	5
Liver Adhesion	adhesion	Adhesion of hepatocytes	0.407					SMAD3	1
Liver Fibrosis	carbon tetrachloride-induced liver fibrosis	Carbon tetrachloride-induced liver fibrosis	0.407					SYVN1	1
Biliary Hyperplasia	development	Development of cholangiocarcinoma	0.407					KRAS	1
Glutathione Depletion In Liver, Liver Fibrosis	generation	Generation of reactive oxygen species in liver	0.407					SMAD3	1
Increased Levels of ALT	activation	Increased activation of ALT	0.407					BACH1	1
Increased Levels of AST	activation	Increased activation of AST	0.407					BACH1	1
Decreased Levels of Albumin	uptake	Increased uptake of albumin	0.407					AKT1	1
Cardiac Inflammation	inflammatory cardiomyopathy	Inflammatory cardiomyopathy	0.407					NR3C1	1
Liver Dysplasia	dysplasia	Liver Dysplasia	0.407					PML	1
Glomerular Injury, Renal Inflammation, Renal Nephritis	membranoproliferative glomerulonephritis	Membranoproliferative glomerulonephritis	0.407					MARK2	1
Cardiac Necrosis/Cell Death	necrosis	Necrosis of myocardium	0.407					DES	1
Glomerular Injury, Renal Inflammation, Renal Nephritis	lupus nephritis	Stage III lupus nephritis	0.407					NR3C1	1
Glomerular Injury, Renal Inflammation, Renal Nephritis	lupus nephritis	Stage IV lupus nephritis	0.407					NR3C1	1
Glomerular Injury, Renal Inflammation, Renal Nephritis	lupus nephritis	Stage V lupus nephritis	0.407					NR3C1	1
Renal Transformation	transformation	Transformation of kidney cells	0.407					EIF2S1	1
Cardiac Arteriopathy	vasospasm	Vasospasm of coronary artery	0.407					SOD1	1
Renal Enlargement	hypertrophy	Hypertrophy of renal glomerulus	0.412					CD2AP,CEBPB,EHD4,LYN	4
Liver Hyperplasia/Hyperproliferation	hyperplasia	Hyperplasia of liver	0.421					SOD1,CERS2	2
Increased Levels of LDH	release	Increased release of LDH	0.421					EGLN1,HMOX1	2
Glutathione Depletion In Liver	quantity	Quantity of glutathione in liver	0.421					AKT1,CERS2	2
Liver Hyperplasia/Hyperproliferation	hepatic adenocarcinoma	Hepatic adenocarcinoma	0.437					BRCA1,KRAS,NRAS,EGFR,CDK6,IDH1,NBN	7
Liver Hyperplasia/Hyperproliferation	hepatoblastoma	Hepatoblastoma	0.44					POR,TOP2A,CTNNB1,YAP1,TOP2B	5
Increased Levels of Potassium	excretion	Increased excretion of K+	0.45					AKR1B1,OXSR1	2
Cardiac Damage	injury	Injury of heart	0.451					PDCD4,AKT1,MAP2K3,BAK1	4
Cardiac Enlargement	enlargement	Enlargement of atrium	0.457					RHOA	1
Cardiac Arteriopathy, Cardiac Fibrosis	fibrosis	Fibrosis of coronary artery	0.457					RHOA	1
Renal Enlargement	hypertrophy	Hypertrophy of renal tubule	0.457					HSD17B2	1
Renal Inflammation, Renal Nephritis	immune complex nephritis	Immune complex nephritis	0.457					TGM2	1
Renal Proliferation	proliferation	Proliferation of podocytes	0.457					CDK2	1
Kidney Failure	stage V chronic kidney disease	Stage V chronic kidney disease	0.457					ATP2C1	1
Renal Proliferation	proliferation	Proliferation of glomerular cells	0.462		1.387		1.205	AKR1B1,EGFR,ARHGEF7,PTPN11,CDK2,TRADD	6
Kidney Failure, Liver Failure	hepatorenal syndrome	Hepatorenal syndrome	0.479					TOP2A,TOP2B	2
Cardiac Fibrosis	fibrosis	Fibrosis of heart ventricle	0.485					CTNNA1,ELAVL1,STK4	3
Renal Proliferation	proliferation	Proliferation of mesangial cells	0.49		1		0.797	AKR1B1,EGFR,ARHGEF7,PTPN11,TRADD	5
Cardiac Dysfunction, Cardiac Fibrosis	interstitial fibrosis	Interstitial fibrosis of left ventricle	0.502					STK4	1
Liver Damage	reperfusion injury	Reperfusion injury of liver	0.502					HMOX1	1
Liver Hyperplasia/Hyperproliferation	growth	Growth of liver tumor	0.506					MAPK14,CTNNB1,AKR1B10,YAP1,TPX2	5
Liver Fibrosis, Liver Proliferation	proliferation	Proliferation of hepatic stellate cells	0.522	Increased	2.219		2.091	AKT1,LGALS1,SMAD3,SERPINH1,MMP14	5
Hepatocellular carcinoma, Liver Hyperplasia/Hyperproliferation	hepatocellular carcinoma	Child-Pugh class A hepatocellular carcinoma	0.528					POR,TOP2A,TOP2B	3
Cardiac Enlargement	hypertrophy	Hypertrophy of cardiac muscle	0.531					ADK,MAPK14,AKT1,GDF15,DTNBP1,HSPB8,CAMK2D,YAP1,IKBKB,FGF2,DYRK1A,RHOA,HMGB1,PTPN11,RAB1A,MAP2K3,RAC1	17
Liver Necrosis/Cell Death	apoptosis	Apoptosis of hepatic stellate cells	0.533					CEBPB,SERPINH1	2
Congenital Heart Anomaly	situs inversus totalis	Situs inversus totalis	0.533					MGAT1,KIF3A	2
Cardiac Dilation, Cardiac Dysfunction, Cardiac Enlargement	left ventricular dilation	Left ventricular dilation	0.535					SOD2,PNPLA2,DES,ATP2A2,NEXN,LMNA	6
Liver Hyperplasia/Hyperproliferation	liver cholangiocarcinoma	Liver cholangiocarcinoma	0.535					BRCA1,KRAS,NRAS,EGFR,CDK6,IDH1	6
Renal Enlargement	nephromegaly	Nephromegaly	0.535					HSD17B2,CD2AP,CEBPB,BCAT2,EHD4,LYN	6
Liver Hyperplasia/Hyperproliferation	liver tumor	Metastatic liver tumor	0.542					POR,TOP2A,EGFR,TOP2B	4
Decreased Levels of Hematocrit	hematocrit	Decreased hematocrit of organism	0.544					EGLN1	1
Increased Levels of Albumin	quantity	Increased Levels of Albumin	0.559					RAN,GFER	2
Cardiac Arrythmia	long-QT syndrome	Long-QT syndrome	0.56					UBR5,TMEM43,CIT,ILK	4
Glomerular Injury, Renal Inflammation, Renal Nephritis	proliferative glomerulonephritis	Proliferative glomerulonephritis	0.56					JUN,IMPDH1,NR3C1,MARK2	4
Liver Inflammation/Hepatitis	acute hepatitis	Acute hepatitis	0.568					IMPDH1,ADK,CASP7	3
Decreased Levels of Albumin	quantity	Decreased Levels of Albumin	0.568					AKT1,UBE2I,SUMO1	3
Increased Levels of LDH	quantity	Increased Levels of LDH	0.568					EGLN1,FGF2,HMOX1	3
Congenital Heart Anomaly	bicuspid aortic valve	Bicuspid aortic valve	0.582					MT-ATP6	1
Increased Levels of Albumin	localization	Increased localization of albumin	0.582					GFER	1
Pulmonary Hypertension	primary pulmonary hypertension 1	Primary pulmonary hypertension 1	0.582					FOXF1	1
Renal Degeneration	degeneration	Degeneration of kidney	0.583					HSD17B2,CLU	2
Hepatocellular carcinoma, Liver Hyperplasia/Hyperproliferation	growth	Growth of hepatocellular carcinoma	0.583					AKR1B10,TPX2	2
Glomerular Injury	cortical renal glomerulopathies	Cortical renal glomerulopathies	0.617					CLU	1
Renal Dilation	dilation	Dilation of renal tubule	0.617					EGFR	1
Cardiac Enlargement	hypertrophy	Hypertrophy of myocardium	0.617					RAC1	1
Heart Failure	heart failure	Severe heart failure	0.617					CAMK2D	1
Bradycardia, Cardiac Arrythmia	sinus bradycardia	Sinus bradycardia	0.617					SLC30A5	1
Renal Damage	acute kidney injury	Acute kidney injury	1					SLC7A11,CCN1,ATP1A1,CLU,CST3,HMOX1	6
Cardiac Arrythmia	arrhythmia	Arrhythmia	1		-0.926		-0.869	ANXA7,KRAS,TMEM43,ATP1A1,JUP,DES,NEXN,ATP2A2,ILK,VKORC1,LMNA,RHOA,GNAI2,UBR5,SOAT1,HMGB1,NR3C1,SLC30A5,CIT,HLA-B,TPM1,NUP155,RAC1,TGM2	24
Cardiac Arrythmia	atrial fibrillation	Atrial fibrillation	1					ANXA7,KRAS,SOAT1,ATP1A1,NR3C1,HLA-B,ATP2A2,NUP155,VKORC1,RHOA	10
Liver Hemorrhaging	bleeding	Bleeding of liver	1					IKBKB,RELA	2
Cardiac Arrythmia	cardiac fibrillation	Cardiac fibrillation	1					ANXA7,KRAS,ATP1A1,JUP,ATP2A2,VKORC1,LMNA,RHOA,SOAT1,NR3C1,HLA-B,NUP155,TGM2	13
Liver Cirrhosis	cirrhosis	Cirrhosis	1					TOP2A,IMPDH1,ADK,UTP4,H2AFY,CTNNB1,ITGA6,POLD1,NMT1,NQO1,TSPO,PCNA,VKORC1,TOP2B,KRT18,LBR,GLG1,TRAM2,SEC11A,NR3C1,HLA-B,SYVN1,GSTP1	23
Liver Cirrhosis	cirrhosis	Cirrhosis of liver	1					IMPDH1,ADK,CTNNB1,POLD1,ITGA6,NMT1,NQO1,PCNA,VKORC1,KRT18,LBR,GLG1,TRAM2,SEC11A,NR3C1,HLA-B,SYVN1	17
Congenital Heart Anomaly	congenital heart disease	Congenital heart disease	1		-0.043		0.507	SNX17,JUN,RBL2,SH3PXD2B,DDX3X,TKT,B3GAT3,SRSF10,TPM1,WASF2,KIF1BP,MIB1,KYNU,MT-ATP6,NAA10,KRAS,IFT74,VASP,CDK2,ATP2A2,PTK7,NCSTN,GNG5,DNAH5,MGAT1,KIF3A,NR3C1,STK4,CDK13	29
Cardiac Congestive Cardiac Failure, Heart Failure	congestive heart failure	Congestive heart failure	1		-0.478		-0.039	SLC7A11,ATP1A1,NR3C1,PNPLA2,CDK2,SOX9,DES,IDUA,ATP2A2,E2F3,SLC12A4	11
Renal Damage, Renal Tubule Injury	damage	Damage of renal tubule	1					MAPK14,MYD88,CD55	3
Cardiac Arteriopathy	disorder of coronary artery	Disorder of coronary artery	1					AKAP13,SNAPC4,SPATA5,PELP1,ACAT2,OGDH,PKM,PARVA,TSPO,FOS,TKT,SUPV3L1,AGPAT5,ATP2C1,SMAD3,LRPAP1,DOCK9,CDH13,BPTF,VASP,SOD1,JUP,ACAA1,RHOA,KIAA0319L,CD47,SLC7A11,SOAT1,MTHFD1L,NR3C1,SORBS1,CD55	32
Cardiac Dysfunction	dysfunction	Dysfunction of heart	1		-0.152		-0.132	EGFR,BAG3,JUP,DES,IKBKB,NEXN,ATP2A2,MBNL2,HMOX1,LMNA,SOD2,NR3C1,PNPLA2,CAST,ELAVL1,TPM1,MIB1,STK4	18
Heart Failure	failure	Failure of heart	1		-1.26		-0.871	MAPK14,ERBIN,ATP1A1,CAMK2D,DES,CST3,TSPO,E2F3,SUMO1,CDS2,TFAM,DHFR,HMGB1,PNPLA2,CDK2,ATP2A2,SLC12A4,VKORC1,KRT18,SLC7A11,NR3C1,SOX9,IDUA,AIFM1,LIMS1,FOSL1	26
Kidney Failure	failure	Failure of kidney	1		0.686		0.943	TOP2A,IMPDH1,ADK,CCN1,MYD88,ATP1A1,CDK2,PHB,ILK,GBA,HMOX1,VKORC1,TOP2B,SLC7A11,GPX4,KIF3A,NR3C1,ATP2C1,SMAD3,SARS2,GSTP1,MMP14	22
Glomerular Injury, Renal Inflammation, Renal Nephritis	glomerulonephritis	Glomerulonephritis	1		0.302		0.522	PARP12,JUN,IMPDH1,EGFR,MYD88,DHODH,MARK2,CDK2,C17orf75,LSM1,GSTK1,RABGAP1L,HMOX1,BAK1,MAN2A1,CLU,NR3C1,CEBPB,S100A10,LYN	20
Renal Hypoplasia	hypoplasia	Hypoplasia of kidney	1					HS2ST1,GLCE,ARHGAP35,HLA-B,MMP14	5
Liver Inflammation/Hepatitis	inflammation	Inflammation of liver	1		-0.496		-0.173	JUN,TK1,FDXR,CCN1,NPC1,POLD1,TSPO,EPHA2,POR,MAN2A1,HMGB1,ACOX1,PTPN11,SH3BP4,GSTP1,CASP7,NCOA5,IMPDH1,EGFR,ADK,NUP98,RACK1,CYB5B,SOD1,UACA,IKBKB,HMOX1,PHYH,RELA,KRT18,SOD2,SLC7A11,HLA-A,SOAT1,NR3C1,CD55,CBS/CBSL,LYN	38
Glomerular Injury, Kidney Failure, Renal Fibrosis	interstitial fibrosis	Interstitial fibrosis of kidney	1					IMPDH1,SMAD3,PHB,MMP14	4
Cardiac Dysfunction	left ventricular dysfunction	Left ventricular dysfunction	1					EGFR,BAG3,JUP,DES,NEXN,ATP2A2,MBNL2,HMOX1,LMNA,SOD2,PNPLA2,ELAVL1,TPM1,MIB1,STK4	15
Glomerular Injury, Renal Inflammation, Renal Nephritis	lupus nephritis	Lupus nephritis	1					PARP12,IMPDH1,DHODH,NR3C1,S100A10,C17orf75,LSM1,RABGAP1L,LYN	9
Liver Hyperplasia/Hyperproliferation	liver cholangiocarcinoma	Metastatic liver cholangiocarcinoma	1					EGFR	1
Renal Inflammation, Renal Nephritis	nephritis	Nephritis	1		0.928		1.23	JUN,MYD88,DHODH,C17orf75,MAN2A1,DHFR,SMAD3,S100A10,PARP12,TOP2A,IMPDH1,EGFR,MARK2,CDK2,LSM1,GSTK1,RABGAP1L,HMOX1,BAK1,MAVS,CLU,NR3C1,CEBPB,TGM2,LYN	25
Renal Proliferation	proliferation	Proliferation of kidney cells	1		1.698		1.57	AKR1B1,EGFR,ARHGEF7,PTPN11,CDK2,TRADD,MMP14	7
Cardiac Enlargement	ventricular hypertrophy	Ventricular hypertrophy	1					EGFR,PTPN11,EGLN1,DTNBP1,ATP2A2,TPM1,MBNL2,RHOA	8
Liver Inflammation/Hepatitis	viral hepatitis	Viral hepatitis	1		-1.276		-1.356	IMPDH1,ADK,EGFR,NUP98,CYB5B,RACK1,POLD1,EPHA2,KRT18,POR,SOAT1,HMGB1,NR3C1,SH3BP4	14
Regulator Effects for My Projects->Eoff->Eoff_010819_TMT_Volcano_Limma_IPAinput_unadpvalSig_zscore - 2019-12-04 07:34 AM->Observation 6
Consistency Score	Node Total	Regulator Total	Regulators	Target Total	Target Molecules in Dataset	Disease & Function Total	Diseases & Functions	Known Regulator-Disease/Function Relationships
5.571	37	5	AREG,INSR,NDUFA13,RABL6,TBX2	29	ATP5F1A,ATP5F1B,ATP5F1D,ATP5MG,ATP5PD,ATP5PO,CCNA2,CCNB1,CDK1,CDK2,DUT,EGFR,HSD17B10,JUN,MCM2,MCM4,MCM5,MCM6,MCM7,PDHA1,POLD1,PRIM1,PRIM2,RFC3,SSBP1,SSRP1,TFAM,TFDP1,TOP2A	3	Biosynthesis of purine ribonucleotide,Metabolism of DNA,Metabolism of nucleoside triphosphate	13% (2/15)
4.619	34	3	AREG,INSR,RABL6	27	ATP5F1A,ATP5F1B,ATP5F1D,ATP5MG,ATP5PD,ATP5PO,CCNA2,CCNB1,CDK1,CDK2,DUT,EGFR,HSD17B10,JUN,MCM2,MCM4,MCM5,MCM7,PDHA1,POLD1,PRIM1,RFC3,RHOB,SSBP1,SSRP1,TFAM,TOP2A	4	Apoptosis of fibroblast cell lines,Biosynthesis of nucleoside triphosphate,Biosynthesis of purine ribonucleotide,Metabolism of DNA	25% (3/12)
3.712	41	4	caspase,IL31,INSR,PTPRR	32	ATP5F1A,ATP5F1B,ATP5F1D,ATP5MG,ATP5PD,ATP5PO,CCNB1,CDK1,CDK2,CDK6,DES,DHCR7,DNMT1,EGFR,FOS,FOSL1,GNB1,HADHA,HELLS,IDH1,JUN,MARCKSL1,MCM2,NAMPT,PDCD4,PDHA1,RAB7A,RB1,RHOB,SLC2A3,TFAM,UHRF1	5	Biosynthesis of nucleoside triphosphate,Biosynthesis of purine ribonucleotide,Cell death of fibroblast cell lines,Organismal death,Synthesis of purine nucleotide	35% (7/20)
3.5	25	6	E2F1,FOXO1,let-7,SPP1,Vegf,XBP1	16	AKT1,ATP6V0A1,AURKA,CTNNB1,EGFR,KRAS,MAP1LC3B,MTA1,MYD88,NPC1,NRAS,RAB7A,RAC1,VAMP2,VAMP7,VCP	3	Fusion of lysosome,Fusion of vesicles,Transformation of epithelial cell lines	6% (1/18)
1.897	15	4	AREG,FBXW7,MYBL2,PDGF-AA	10	CCNB1,CDK1,EGFR,FGF2,JUN,MAD1L1,NR3C1,RHOB,TOP2A,VIM	1	Apoptosis of fibroblast cell lines	0% (0/4)
1.342	7	1	miR-155-5p (miRNAs w/seed UAAUGCU)	5	ARFIP2,EGFR,GNA13,RAC1,RHOA	1	Binding of GTP	0% (0/1)
0.866	15	2	E2f,TCF4	12	BRCA1,CCNB1,CDK1,FOS,JUN,MAD2L1,NDC80,NUF2,PML,RACGAP1,SPC25,TPX2	1	Apoptosis of cervical cancer cell lines	0% (0/2)
0.5	43	6	CAB39L,HBA1/HBA2,MTOR,NRF1,RICTOR,TFEB	36	AIFM1,ATP2A2,ATP5F1C,ATP5MG,ATP5PO,ATP6V1A,ATP6V1B2,ATP6V1E1,COX5B,CTNNB1,CTSA,FMR1,GBA,HADHB,HMOX1,LAMP1,LDHB,MDH1,MFN2,NDUFB5,NDUFB6,NDUFS2,NDUFS3,PCNA,PGRMC1,PKM,PSMB8,RAB11B,RELA,RPL17,SDHA,SDHB,SOD1,TFAM,TOMM20,VIM	1	Motor dysfunction or movement disorder	33% (2/6)
0	9	2	CDK4/6,RPS15	6	EIF2S1,EIF2S3,EIF5,RPL10,RPL27A,RPS24	1	Translation of RNA	0% (0/2)
-2.012	22	1	CDKN2A	20	CCNA2,CDK1,CDK2,FAM111A,FBL,HMGB2,IGFBP5,JUN,MCM4,MCM5,MCM7,NR3C1,PCNA,PML,RB1,RFC1,RFC3,RFC4,TFDP1,TMPO	1	Metabolism of DNA	100% (1/1)
-2.012	22	1	CDKN1A	20	BRCA1,CCNA2,CDK1,HMGB2,MCM2,MCM3,MCM4,MCM5,MCM6,MCM7,ORC1,PCNA,POLD1,RB1,RBL2,RFC1,RFC4,RPA3,SOD2,TOP2A	1	Metabolism of DNA	100% (1/1)
-2.53	12	1	SPP1	10	AURKA,BRCA1,DHCR7,EGFR,GPX4,HMOX1,ITGA3,MMP14,POR,RB1	1	Growth failure or short stature	0% (0/1)
-2.774	15	1	Rb	13	CCNA2,CDK1,CDK2,MCM3,MCM4,MCM5,MCM7,PCNA,POLD1,RFC4,RPA2,SOD2,TOP2A	1	Metabolism of DNA	100% (1/1)
-3.795	12	1	MITF	10	BRCA1,CDK2,MCM2,MCM4,MCM5,MCM6,NR3C1,POLD1,RFC5,RPA3	1	Metabolism of DNA	0% (0/1)
-4.158	9	1	F2	7	CCN1,FGF2,GNA13,JUN,RAC1,RHOA,RHOB	1	Apoptosis of fibroblast cell lines	0% (0/1)
-4.243	10	1	CLPP	8	ATP5F1A,ATP5F1B,DLST,LONP1,OGDH,PDHA1,SOD2,TFAM	1	Metabolism of nucleic acid component or derivative	0% (0/1)
-4.536	9	1	IGF1R	7	CDK1,CTNNB1,FOS,MAPK14,RAC1,RACGAP1,RPS24	1	Apoptosis of cervical cancer cell lines	0% (0/1)
-4.596	10	1	PLA2R1	8	COX5B,CTSA,NDUFS3,SDHA,SDHB,SOD2,TFAM,TGM2	1	Motor dysfunction or movement disorder	0% (0/1)
-4.667	11	1	TCF4	9	ALCAM,CCNA2,CD55,FOS,JUN,MAD2L1,NDC80,NUF2,PML	1	Cell viability of tumor cell lines	0% (0/1)
-5	11	1	CD38	9	EGLN1,MTDH,P4HA1,PDK1,PKM,PSAT1,RAP1GAP,UCK2,VIM	1	Motor dysfunction or movement disorder	100% (1/1)
-5.367	7	1	KDM5A	5	ATP5F1A,MFN2,OPA1,SOD2,VDAC1	1	Synthesis of ATP	0% (0/1)
-5.814	7	1	ERBB2	5	AKT1,AURKA,CLU,CTNNB1,EGFR	1	Transformation of epithelial cell lines	100% (1/1)
-5.814	7	1	CASR	5	EGFR,GNAI2,IQGAP1,LGALS1,RAC1	1	Binding of GTP	0% (0/1)
-5.814	7	1	let-7a-5p (and other miRNAs w/seed GAGGUAG)	5	KRAS,NRAS,RHOB,SLC25A24,VIM	1	Apoptosis of fibroblast cell lines	0% (0/1)
-5.814	7	1	BNIP3L	5	CCNA2,CD47,CST3,PRIM1,TOP2A	1	Metabolism of DNA	0% (0/1)
-6.5	6	1	RBL1	4	CASP4,CDK1,FOS,RB1	1	Apoptosis of cervical cancer cell lines	0% (0/1)
-6.708	7	1	MAP4K4	5	CEBPB,DHODH,DLST,IMPDH1,OGDH	1	Metabolism of nucleic acid component or derivative	0% (0/1)
-6.882	21	1	EGF	19	AKT1,ATP2A2,B4GALT5,CLU,DAD1,FGF2,FOS,GAK,GSTP1,HMOX1,IGFBP5,JUN,KRAS,PCNA,RAB5A,S100A10,TGM2,VAMP2,VIM	1	Motor dysfunction or movement disorder	0% (0/1)
-7	6	1	HGF	4	AKT1,AURKA,CTNNB1,RAC1	1	Transformation of epithelial cell lines	0% (0/1)
-7	6	1	EP400	4	CCNA2,MCM3,MCM4,PCNA	1	Metabolism of DNA	0% (0/1)
-7.506	5	1	mir-21	3	CCNA2,KIF4A,KIFC1	1	Stabilization of microtubules	0% (0/1)
-8.083	5	1	SMOC2	3	CCNB1,CDK1,CENPF	1	Apoptosis of cervical cancer cell lines	0% (0/1)
-11.023	8	1	miR-155-5p (miRNAs w/seed UAAUGCU)	6	CD47,EGFR,GNA13,KRAS,RAC1,RHOA	1	Formation of actin stress fibers	0% (0/1)
-18.333	11	1	TP53	9	AKT1,BRCA1,DYRK1A,EZR,FGF2,PRNP,RELA,SGPL1,VDAC1	1	Cell viability of kidney cell lines	0% (0/1)
-29	7	2	HGF,Vegf	4	CDK1,CDK2,HELLS,NOLC1	1	Formation of nucleus	0% (0/2)
-36.742	8	1	PTGER2	6	BRCA1,CENPF,KIF11,NUF2,RACGAP1,TPX2	1	Apoptosis of cervical cancer cell lines	0% (0/1)
Networks for My Projects->Eoff->Eoff_010819_TMT_Volcano_Limma_IPAinput_unadpvalSig_zscore - 2019-12-04 07:34 AM->Observation 6
ID	Analysis	Molecules in Network	Score	Focus Molecules	Top Diseases and Functions
1	Observation 6	APIP,AURKAIP1,B3GAT3,B4GAT1,CLPTM1L,DAP3,Focal adhesion kinase,HMCES,KLF16,LETMD1,MMAB,MPV17,MRPL14,MRPL19,MRPL3,MRPL44,MRPL58,MRPS10,MRPS22,NDUFA4,NOA1,NOP9,OSBPL1A,PARS2,PBXIP1,POLG2,SFXN1,SFXN3,SLC25A11,SLC25A24,SLC25A3,TAMM41,TMCO1,TMEM205,TMEM65	40	34	Protein Synthesis, Metabolic Disease, Organismal Injury and Abnormalities
2	Observation 6	BUB3,CBX8,CD47,Collagen type III,DNM1L,EEF1D,EEF1G,FIS1,FLOT2,GARS,GNB1,HIRIP3,HNRNPA3,HNRNPDL,HSD17B10,IDH1,IGF2BP2,KHDC4,LDHB,MCM2,MRC2,MRPL22,PDCD5,PLEKHA4,PTBP1,PUF60,RRBP1,SERPINH1,SOAT1,SSR1,TARDBP,TKT,TMOD2,TMPO,UTP14A	40	34	Cell Morphology, Cellular Assembly and Organization, Tissue Morphology
3	Observation 6	AKT1,CCNQ,DENR,ERAL1,FUNDC2,Lamin,MAIP1,MARCH5,MCAT,MCTS1,MFF,MFN2,MTFR1,MTX1,NADH dehydrogenase,NDUFAF1,NDUFAF3,NDUFAF4,NDUFB10,NDUFB11,NDUFB5,NDUFB6,NDUFS2,NDUFS3,NDUFS7,NDUFS8,OCIAD1,SAMM50,SEC11C,SEC62,SLC25A46,SLC35B2,TIMMDC1,URB2,ZYG11B	37	33	Cell Signaling, Post-Translational Modification, Protein Synthesis
4	Observation 6	ACAP2,ACBD5,ALG3,ASL,ATP5MD,ERGIC2,ERGIC3,FOS,INTERLEUKIN,MAN1A2,MAN1B1,MAN2A1,MBOAT7,MCRIP2,MPHOSPH8,MRPS12,Mannosidase Alpha,NFATC2IP,OSBPL2,PIGK,PIGS,PIGT,PIGU,POGLUT1,PTDSS2,RABL3,RBM6,SIL1,SLC25A17,SLC30A9,STOM,TMEM161A,TMEM87A,YIPF5,ZFPL1	37	33	Dermatological Diseases and Conditions, Developmental Disorder, Hereditary Disorder
5	Observation 6	ASPM,B4GALT1,B4GALT5,BICD2,CDCA3,CENPC,CHORDC1,CHTOP,CLPTM1,DNAH5,Ephb,FBXO30,FYTTD1,HDLBP,LRCH3,MRPL54,MRPS23,NAP1L1,NDC80,NEMP1,NSL1,NXT1,PLBD2,PLPBP,PMF1/PMF1-BGLAP,QSOX2,RAS,RGPD4 (includes others),RSU1,SARNP,SDAD1,SPC24,SSR3,TRIM56,WDR45B	37	33	Molecular Transport, RNA Trafficking, Carbohydrate Metabolism
6	Observation 6	ACIN1,ACOT9,AHNAK,ANKHD1/ANKHD1-EIF4EBP3,ARL1,ARRB1,C6orf141,COLGALT1,EPC2,FHOD1,GNPAT,HNRNPH1,HNRNPH2,HNRNPH3,MESD,MORC3,MTFR1L,NRM,PDE6D,PIP4K2A,PLOD1,PLOD2,PLOD3,PPT1,RAB18,SBF1,SNTB1,SUN1,SUN2,SYNE2,TANC1,TRMT2A,UGP2,palmitoyl-CoA hydrolase,procollagen-lysine 5-dioxygenase	37	33	Cellular Assembly and Organization, Amino Acid Metabolism, Small Molecule Biochemistry
7	Observation 6	AIMP2,BAG2,CARS,CRBN,DARS,DARS2,DLD,EHD1,EHD4,EML1,EML3,EML4,EPRS,ETFA,G protein beta gamma,HACD3,IARS,ISG20L2,KARS,LARS,MARS,MRPS36,MYOF,NEK6,PACSIN2,PRPS1,PSME4,QARS,RARS,SOS1,TMX3,TRMT10C,UCK2,VAT1,glutamine-tRNA ligase	37	33	RNA Post-Transcriptional Modification, Neurological Disease, Organismal Injury and Abnormalities
8	Observation 6	AURKA,BLMH,CDS2,CSNK2A1,CSNK2A2,CTTN,DCUN1D1,DDX3X,ERICH1,ESD,EWSR1,GNB2,GNG2,GNG5,GOLGA2,Girk,HNRNPD,KPNA2,LMNA,MIB1,MKI67,MRPL24,NBN,NCL,PHRF1,PI3KÔ_,RAB10,RPLP1,SCRN3,SFT2D2,SLC35A4,SLC35B4,SYNCRIP,TMEM41A,ZNF569	37	33	Cell Death and Survival, Cell Cycle, Cellular Assembly and Organization
9	Observation 6	ABHD16A,C11orf68,C1S,C1q,CCDC90B,CHPF2,CMTM3,Complement component 1,DDX17,DLST,EIF4A3,HNRNPA1,Immunoglobulin,MDH1,NCOA5,NRDE2,OXSR1,PNP,RBM8A,RBMX,SAFB,SAFB2,SCAF11,SNIP1,SPOUT1,SRRM1,SRSF3,SRSF4,SRSF6,SRSF7,THRAP3,TRA2A,TRA2B,YTHDC1,ZC3H14	35	32	RNA Post-Transcriptional Modification, Molecular Transport, RNA Trafficking
10	Observation 6	ABCF1,Ap1,C19orf53,C1orf35,C7orf50,CDKN2AIP,DDX31,DHX30,EEFSEC,ETS,FOCAD,GRWD1,HDGF,HNRNPU,LLPH,LYAR,MRPL38,MRPS18B,MZT2B,NEDD1,PUM3,RPL10,RPL17,RPL24,RPL27A,RPL38,RPL7L1,RRP1B,SART3,Smad2/3,TUBGCP3,TUBGCP4,YBX3,ZNF622,ZSCAN25	35	32	Protein Synthesis, RNA Damage and Repair, Gene Expression
11	Observation 6	AIMP1,APEH,Alpha catenin,BRCA1,C12orf65,CDK2,COL6A1,CTNNA1,DNA-PK,ERBIN,GCN1,HMGB2,JUP,KIF11,LRPPRC,MAP4,MARCKSL1,MDN1,MTDH,MTHFD1,NANS,NOMO1 (includes others),OGT,RACK1,RAD18,RMDN1,RPS18,RPS27A,RPS28,RPS3,RWDD4,S100A10,Spectrin,TPX2,VKORC1	35	32	Cell Cycle, Reproductive System Development and Function, Cellular Assembly and Organization
12	Observation 6	ARMC10,ATF2,Actin,Adaptor protein 2,C5orf15,CCDC134,CCDC25,CDV3,CNDP2,Clathrin,DES,DYNLT1,ELAVL1,FANCD2,FMR1,IFT74,IMPAD1,LMAN2,MXRA7,PCMTD1,PRDX1,PTCD3,RAP2C,RBM47,SELENOI,SMIM7,SNX3,SOD1,TMEM56,TP53BP1,TTC26,VCP,VIM,XXYLT1,YWHAZ	35	32	Cell Cycle, Cellular Assembly and Organization, Cellular Function and Maintenance
13	Observation 6	ACAA1,CCDC127,CDK5RAP3,CHCHD1,CST7,DDRGK1,FUCA1,GDAP1,GORASP1,GORASP2,GPATCH4,LRRC14,MRPL10,MRPL2,MRPL37,MRPL42,MRPL47,MRPL51,NFkB (complex),PPARÔ±-RXRÔ±,SCRN1,SMU1,SSBP1,TAX1BP3,TMED10,TMED2,TMED4,TMED5,TMED9,UFL1,UFM1,ZFAND5,ZNF771,acetyl-CoA C-acyltransferase,peptidase	33	31	Protein Synthesis, Cellular Assembly and Organization, Cellular Function and Maintenance
14	Observation 6	ABRAXAS1,ATXN7L3B,BABAM1,BABAM2,BRCA1 complex A,BRCC3,CORO7/CORO7-PAM16,DEF6,DHRS7B,DRG2,EGFR,ENY2,FAM192A,Flotillin,HIBCH,KIAA0391,MCM3AP,MON2,MRPL43,MTG1,NUCKS1,PBDC1,RWDD1,SPCS1,SPCS2,SPCS3,TFB1M,TM9SF3,TMEM97,TOP3A,Topoisomerase,UGGT2,UIMC1,YBEY,signal peptidase	33	31	DNA Replication, Recombination, and Repair, Post-Translational Modification, Cell Death and Survival
15	Observation 6	BRMS1L,CLP1,DDX28,Dgk,FASTKD2,FOXK1,Fetal Hemoglobin,ING2,IRF2BP1,Jnk,MRM3,MRPL1,MRPL12,MRPL13,MRPL15,MRPL16,MRPL20,MRPL21,MRPL30,MRPL32,MRPL34,MRPL35,MRPL39,MRPL4,MRPL41,MRPL49,MRPL50,MRPL52,MRPL55,MRPL57,MRPL9,MRPS18A,MRPS30,MTERF3,TEAD	33	31	Protein Synthesis, Gene Expression, Cellular Assembly and Organization
16	Observation 6	1-acylglycerol-3-phosphate O-acyltransferase,7S NGF,ADD3,AGPAT3,AGPAT5,CDH13,CLPP,DHRS4L2,DLAT,ERMP1,ETFDH,FDXR,GDF15,GOLGA3,KDELR1,MCU,MICU1,MICU2,MRPL33,MTIF2,NCLN,P38 MAPK,PDHA1,PDHB,PDHX,PDK1,RAB1B,RAB32,SCAMP4,Sec23,TMEM120A,TMEM120B,TMEM70,TMX4,UQCC1	33	31	Developmental Disorder, Hereditary Disorder, Metabolic Disease
17	Observation 6	AHCTF1,ARFRP1,CASC4,CEACAM,CTNNA-CTNNB1-CTNNG-CDH5,CTNNB1,Collagen type VI,FAM126A,GTPBP6,MAGOHB,NAA20,NAA25,NDC1,NTHL1,NUP133,NUP160,NUP188,NUP205,NUP35,NUP37,NUP43,NUP54,NUP85,NUP88,NUPL2,Nucleoporin,OXA1L,PLEKHA6,PLEKHO2,SEC13,SEH1L,SRGAP1,SUSD2,TRUB1,VEZT	33	31	Molecular Transport, RNA Trafficking, Infectious Diseases
18	Observation 6	2-oxoisovalerate dehydrogenase (acylating),3-methyl-2-oxobutanoate dehydrogenase (lipoamide),ABCB7,ACBD3,ADI1,AKAP17A,ASPSCR1,AURK,BCKDHA,BCKDHB,BCKDK,CAAP1,CCDC51,CDK13,CDKAL1,CMBL,DBT,ELOVL1,FAF2,GM2A,HM13,IKBKB,LACTB,NSFL1C,NT5C3A,Non-amino-acyl group acyltransferase,PEX11B,PLAA,PLD3,RAB11B,SLC25A22,TIMM29,TMEM165,TRAM1,UBXN1	33	31	Amino Acid Metabolism, Small Molecule Biochemistry, Developmental Disorder
19	Observation 6	AACS,ARMCX3,C16orf58,CANT1,CMTR1,CSGALNACT2,CYB5R1,ESYT1,FARSB,GABA-A receptor,GBA,HCCS,Insulin,MIR124,MRPL17,MTCH2,NUDCD1,PCCB,PLIN3,PRAF2,RAB14,RAB21,RAB9A,SARS,SLC22A18,SLC33A1,SLC7A1,SPART,SYNJ2BP,TADA1,TMEM214,UQCC2,YIPF4,YIPF6,sGC	33	31	Cardiovascular Disease, Connective Tissue Disorders, Developmental Disorder
20	Observation 6	AKAP8L,BPTF,CFDP1,EHMT1,EHMT2,EMD,FUS,GAR1,GEMIN4,GLYR1,Gcn5l,H2AFY,HISTONE,HNRNPF,HNRNPM,ING1,MBD3,MGAT4B,MIGA2,Mi2,NCAPH2,NSD2,NSD3,OXSM,PHC2,RAD54B,RBM39,RBM7,RBPJ,SIRT7,SMAD3,SMARCC1,SUZ12,VAPB,histone-lysine N-methyltransferase	33	31	Gene Expression, Neurological Disease, Organismal Injury and Abnormalities
21	Observation 6	AP-3,AP3D1,AP3M1,BPHL,CCDC93,CLCC1,Cytokeratin,DSN1,DTNBP1,EIPR1,EXOC5,EXOC6,Exocyst,GRIPAP1,HPS6,NUF2,PI3K (complex),Pdi,RABGAP1L,RABGEF1,RALGAPA2,RALGAPB,RASA3,RPRD1A,SH3PXD2B,SLC12A4,SLC12A7,SNAP29,SPC25,THAP11,TTC19,VMP1,VPS50,VPS51,VPS53	31	30	Developmental Disorder, Hereditary Disorder, Metabolic Disease
22	Observation 6	AAK1,ALYREF,BCLAF1,CCDC9B,CLUH,DDX39B,EIF5B,HMMR,MAC,MTUS1,NCBP1,NCBP2,NCBP3,PPHLN1,QSER1,RBM15,RBM15B,SLC4A7,SLTM,SPEN,SRC (family),SRSF1,SRSF9,THOC1,THOC3,THOC5,THOC6,VIRMA,WTAP,ZC3H11A,ZC3H13,ZC3H18,hnRNP H,myosin-light-chain kinase,nicotinic acetylcholine receptor	31	30	Molecular Transport, RNA Trafficking, RNA Post-Transcriptional Modification
23	Observation 6	CASP4,ELF1,GABP,GABPA,GABPB1,GRSF1,H2AF,HYPK,Inflammasome (Nalp3, Asc, Casp1),LBR,LMNB2,Lamin b,MRPS11,MRPS14,MRPS15,MRPS16,MRPS2,MRPS25,MRPS26,MRPS27,MRPS28,MRPS31,MRPS34,MRPS5,MRPS7,MTHFD1L,NAA10,NAA15,NAA50,RYBP,SENP1,SUPV3L1,TFDP1,TLN2,cytokine	31	30	Protein Synthesis, Metabolic Disease, Organismal Injury and Abnormalities
24	Observation 6	ABCD1,ABCD3,ATAD1,ATPase,BRI3BP,CHD1L,CHMP2A,CHMP2B,CHMP3,CLPX,CXorf56,EIF4A2,ESCRT3,GPR107,Gpcr,HLTF,KIF1B,LONP1,MLEC,MORC2,MT-ATP6,NSF,P glycoprotein,PFN2,RAB,RAB1A,RAB2A,RAB6A,RAB7A,SPG21,TOR1A,VPS4A,VPS4B,VWA8,WRNIP1	31	30	Cellular Assembly and Organization, Cellular Function and Maintenance, Infectious Diseases
25	Observation 6	B3GALT6,Cytoplasmic Dynein,DYNC1H1,DYNC1I2,DYNC1LI1,DYNC1LI2,DYNLT3,FKBP4,GALNT1,GALNT2,GALNT7,GLCE,GOLIM4,GOT1,MFSD5,MRPS35,Mst/krs,PAFAH1B2,PEX13,PEX14,PEX16,PEX19,PEX3,PITPNA,PSAT1,PXMP4,SAMD9,SCAMP3,SORBS1,TOR1AIP1,TSR1,YAP/TAZ,YAP1,mediator,polypeptide N-acetylgalactosaminyltransferase	31	30	Developmental Disorder, Hereditary Disorder, Metabolic Disease
My Lists for My Projects->Eoff->Eoff_010819_TMT_Volcano_Limma_IPAinput_unadpvalSig_zscore - 2019-12-04 07:34 AM->Observation 6
My Lists	-log(p-value)	Ratio	Molecules
Tox Lists for My Projects->Eoff->Eoff_010819_TMT_Volcano_Limma_IPAinput_unadpvalSig_zscore - 2019-12-04 07:34 AM->Observation 6
Ingenuity Toxicity Lists	-log(p-value)	Ratio	Molecules
Mitochondrial Dysfunction	10.4	0.25	VDAC3,VDAC1,DHODH,ATP5PB,OGDH,NDUFAF1,FIS1,SDHB,ATP5PO,GPX4,ATP5F1A,ATP5F1C,NDUFS8,ATP5F1B,SDHC,MT-ATP6,RHOT2,HSD17B10,NDUFS7,SURF1,HTRA2,SDHA,COX5B,ATP5ME,ATP5F1D,PDHA1,NDUFB10,CYB5R3,NDUFA4,SOD2,NCSTN,NDUFS2,NDUFB6,CYB5A,NDUFS3,VDAC2,ATP5MG,AIFM1,ATP5PD,MT-CO2,NDUFB11,NDUFB5,GPD2
Renal Necrosis/Cell Death	5.18	0.138	GNA13,ATP1A1,CD2AP,YAP1,ZNF622,ILK,DYRK1A,FOS,SLC25A11,TMEM214,PTGR1,SMAD3,RHOT1,SDHC,EGFR,CTNNB1,OXSM,HTRA2,SOD1,EZR,AAK1,FGF2,ATG7,AATF,TRADD,HELLS,SRXN1,GNB2,SOD2,PRNP,CLU,TGFB1I1,VCP,STK4,LYN,SARM1,MAPK14,VDAC1,THOC1,AKT1,MYD88,SSRP1,HNRNPU,PARVA,MAN2A1,GPX4,PNPLA8,GSTP1,EHD4,CASP4,MIB1,CASP7,TARDBP,DDX17,BRCA1,KRAS,PAK2,SGPL1,DLST,CDK2,TJP2,TRIM27,BAK1,DAP3,HMOX1,RHOA,RELA,MAVS,NAMPT,CENPF,MAP1S,GMFB,GNG2,SYVN1,NOP58,RAC1,HK1,CCNB1,CDK1
NRF2-mediated Oxidative Stress Response	4.02	0.158	JUN,DNAJA1,HACD3,MAPK14,AKT1,DNAJC11,MAFK,NQO1,PRDX1,FOS,DNAJC19,MAP2K3,RAP2B,DNAJB6,CYP2S1,GSTP1,MGST3,RAP2A,KRAS,CLPP,DNAJB1,RRAS2,DNAJC10,BACH1,PMF1/PMF1-BGLAP,HSPB8,SOD1,TXNRD1,GSTK1,MGST1,HMOX1,MAFF,SOD2,NRAS,DNAJA3,VCP,FOSL1,HERPUD1
Hypoxia-Inducible Factor Signaling	3.77	0.229	JUN,EIF2S1,UBE2S,AKT1,UBE2G2,EIF2B3,IKBKB,NQO1,SUMO1,UBE2G1,EIF2S3,EIF2S2,UBE2I,ELAVL1,EIF2B2,EIF2B4
Cardiac Necrosis/Cell Death	2.81	0.135	IQGAP1,MAPK14,CCN1,AKT1,NUB1,PHB,GNB1,DES,CAMK2D,HADHA,DGAT1,YAP1,E2F3,MFN2,GNAI2,PTPN11,ABCB8,EGLN1,PNPLA2,MAP2K3,SIRT7,KRAS,BACH1,CTNNB1,HSPB8,CDK2,IKBKB,FGF2,HMOX1,RHOA,SOD2,NAMPT,NCL,AIFM1,ELAVL1,RB1,TFDP1,FOSL1,RAC1,HK1,STK4
Increases Transmembrane Potential of Mitochondria and Mitochondrial Membrane	2.63	0.22	SOD2,DNAJB1,AKT1,LGALS1,PHB,FGF2,FXN,SRXN1,RAC1,CASP7,HERPUD1
Liver Necrosis/Cell Death	2.35	0.127	JUN,MTCH2,ATF2,MAPK14,NPC1,AKT1,MYD88,HADHA,YAP1,ARRB2,ABL2,FOS,DNM1L,HMGB1,SMAD3,IQGAP2,SERPINH1,CASP7,NCOA5,EGFR,CTNNB1,SOD1,IKBKB,TRIM27,TRADD,BAK1,HMOX1,CERS2,RELA,IRF2,KRT18,SOD2,SLC25A5,CEBPB,SLC25A4,NCL,CIT,ADAR,CBS/CBSL,RB1,STK4
Mechanism of Gene Regulation by Peroxisome Proliferators via PPARÔ±	2.29	0.168	JUN,MRPL11,KRAS,IKBKB,EHHADH,SOS1,PRKAR1A,RELA,FOS,NRAS,ACOX1,DUT,RB1,SRA1,TRAF6,PRKAR2A
Oxidative Stress	2.17	0.193	JUN,FOS,BRCA1,SOD2,MAPK14,GPX4,SOD1,NQO1,PRDX1,MGST1,RELA
Increases Renal Proliferation	2.11	0.143	JUN,EGFR,MAPK14,GAK,VDAC1,THOC1,AKT1,CTNNB1,YBX3,CDK2,YAP1,CHKA,DLGAP5,TRADD,SUMO1,SDHB,ARHGEF7,RYBP,NCL,CEBPB,NOP58,TFDP1,MMP14
Aryl Hydrocarbon Receptor Signaling	1.83	0.137	JUN,MAPK14,RBL2,MCM7,NFIB,CDK2,ALDH18A1,NQO1,GSTK1,MGST1,RELA,FOS,DHFR,RBL1,CCNA2,ALDH3A1,CDK6,GSTP1,RB1,TFDP1,MGST3,TGM2
Biogenesis of Mitochondria	1.66	0.25	MAN2A1,TFAM,LETM1,DNAJA3,FXN
Cholesterol Biosynthesis	1.41	0.25	IDI1,ACAT2,ACAT1,DHCR7
Long-term Renal Injury Anti-oxidative Response Panel (Rat)	1.24	0.222	SOD2,SOD1,CBS/CBSL,HMOX1
Liver Proliferation	1.17	0.112	JUN,PML,MAPK14,CCN1,AKT1,LGALS1,YAP1,CCDC134,FOS,SMAD3,IQGAP2,SERPINH1,GFER,SLC7A5,NCOA5,EGFR,CTNNB1,ITGA6,CDK2,IKBKB,CERS2,RELA,CEBPB,CIT,TNFRSF12A,CBS/CBSL,RB1,MMP14
TGF-Ô_ Signaling	1.17	0.131	JUN,KRAS,MAPK14,RRAS2,SOS1,FOS,NRAS,SMAD3,MAP2K3,RAP2B,ACVR1,RAP2A,TRAF6
Glutathione Depletion - Phase II Reactions	1.1	0.2	GSTK1,GSTP1,MGST1,MGST3
Renal Safety Biomarker Panel (PSTC)	1.08	0.333	CLU,CST3
RAR Activation	1.06	0.113	JUN,AKR1B1,PML,MAPK14,AKT1,RDH11,CSNK2A2,SMARCA2,HLTF,SMARCE1,SMARCC1,PRKAR1A,RELA,FOS,SNW1,AKR1B10,SMAD3,PHF10,CSNK2A1,RAC1,PRKAR2A,SRA1
Fatty Acid Metabolism	0.963	0.12	HSD17B10,CYP4F11,ACAT2,HADHA,EHHADH,ACAA1,HADHB,AUH,ACOX1,ACSL3,ADH5,ACAT1,CYP2S1,ALDH3A1
Cytochrome P450 Panel - Substrate is an Eicosanoid (Human)	0.957	0.286	CYP4F11,TBXAS1
Cell Cycle: G1/S Checkpoint Regulation	0.953	0.132	RBL2,SMAD3,CDK2,RBL1,CDK6,RB1,PAK1IP1,E2F3,TFDP1
Swelling of Mitochondria	0.906	0.2	SOD1,DES,AIFM1
Cardiac Fibrosis	0.903	0.106	JUN,MAPK14,DES,YAP1,CNOT3,MBNL2,LMNA,SMAD3,PNPLA2,PNKD,SIRT7,CTNNA1,TLN1,RBPJ,HSPB8,ATP2A2,NEXN,HMOX1,RHOA,KRT18,SOD2,BCS1L,ELAVL1,LIMS1,STK4
Cell Cycle: G2/M DNA Damage Checkpoint Regulation	0.854	0.135	TOP2A,BRCA1,AURKA,YWHAZ,CCNB1,CDK1,TOP2B
Acute Renal Failure Panel (Rat)	0.845	0.129	JUN,FOS,GDF15,CLU,IGFBP5,TNFRSF12A,HMOX1,FOSL1
Increases Liver Hyperplasia/Hyperproliferation	0.837	0.114	JUN,IQGAP1,HMMR,MYD88,CTNNB1,IKBKB,FOS,SOD2,PRNP,HNRNPA1,HMGB1,AKR1B10,TPX2,MTDH
Increases Cardiac Proliferation	0.793	0.13	EGFR,CTNNB1,RAB1A,YAP1,FGF2,HMOX1,PRKAR1A
PPARÔ±/RXRÔ± Activation	0.746	0.104	JUN,KRAS,MAPK14,GNA11,RRAS2,IKBKB,ACAA1,SOS1,PRKAR1A,RELA,NRAS,ACOX1,SMAD3,MAP2K3,RAP2B,ACVR1,RAP2A,TRAF6,PRKAR2A,GPD2
Increases Depolarization of Mitochondria and Mitochondrial Membrane	0.731	0.167	CCN1,PRNP,TGM2
Increases Liver Steatosis	0.704	0.11	JUN,CRBN,AKT1,RBPJ,MARK2,PLIN3,MIGA2,DGAT1,ATP5F1A,IKBKB,CNOT3,HMOX1
Genes Upregulated in Response to Proteinuria-induced Oxidative Stress in Renal Proximal Tubule Cells (Human)	0.697	0.2	POLD1,MGST1
p53 Signaling	0.694	0.111	JUN,BRCA1,MAPK14,PML,AKT1,CTNNB1,SERPINE2,CDK2,SCO2,RB1,PCNA
Decreases Transmembrane Potential of Mitochondria and Mitochondrial Membrane	0.691	0.107	MAPK14,CISD1,CDK2,PDK1,PKM,FGF2,AATF,EBAG9,BAK1,DNM1L,CD47,SOD2,CLIC4,TGM2
Persistent Renal Ischemia-Reperfusion Injury (Mouse)	0.623	0.133	CLU,SOX9,GPNMB,MMP14
Glutathione Depletion - CYP Induction and Reactive Metabolites	0.577	0.167	TKT,FKBP11
Protection from Hypoxia-induced Renal Ischemic Injury (Rat)	0.531	0.25	HMOX1
Decreases Depolarization of Mitochondria and Mitochondrial Membrane	0.53	0.121	DNM1L,VDAC1,PLIN3,ATP2A2
Decreases Respiration of Mitochondria	0.528	0.154	PNPLA8,PKM
Increases Cardiac Dilation	0.483	0.143	CAMK2D,RHOA
Cytochrome P450 Panel - Substrate is an Eicosanoid (Rat)	0.452	0.2	TBXAS1
Reversible Glomerulonephritis Biomarker Panel (Rat)	0.404	0.111	HNMT,TAP2,IGFBP5
Cytochrome P450 Panel - Substrate is an Eicosanoid (Mouse)	0.39	0.167	TBXAS1
Renal Inorganic Phosphate Homeostasis (Mouse)	0.39	0.167	ATP1A1
Cytochrome P450 Panel - Substrate is a Vitamin (Mouse)	0.34	0.143	CYP27A1
Cytochrome P450 Panel - Substrate is a Vitamin (Rat)	0.34	0.143	CYP27A1
Decreases Permeability Transition of Mitochondria and Mitochondrial Membrane	0.34	0.143	OGDH
Pro-Apoptosis	0.328	0.0952	TRADD,BAK1,ACIN1,CASP7
Increases Permeability Transition of Mitochondria and Mitochondrial Membrane	0.299	0.125	FAM162A
Glutathione Depletion - Hepatocellular Hypertrophy	0.299	0.125	POR
Increases Bradycardia	0.295	0.1	RAC1,RHOA
Increases Liver Damage	0.275	0.0851	DNM1L,MAPK14,MYD88,HMGB1,MAP2K3,HLA-B,ALDH3A1,ARRB2
Nongenotoxic Hepatocarcinogenicity Biomarker Panel	0.253	0.0909	SEL1L,TAP1
Cytochrome P450 Panel - Substrate is a Fatty Acid (Human)	0.235	0.1	CYP4F11
Increases Heart Failure	0.234	0.087	CAMK2D,FOSL1
Increases Damage of Mitochondria	0.21	0.0909	RB1
Primary Glomerulonephritis Biomarker Panel (Human)	0.21	0.0909	MAFF
LPS/IL-1 Mediated Inhibition of RXR Function	0	0.0553	JUN,MYD88,HS2ST1,ALDH18A1,GSTK1,MGST1,XPO1,ACOX1,ACSL3,CYP2S1,GSTP1,ALDH3A1,MGST3,TRAF6
NF-Ô_B Signaling	0	0.052	KRAS,EGFR,AKT1,MYD88,RRAS2,CSNK2A2,IKBKB,TRADD,RELA,NRAS,RAP2B,CSNK2A1,RAP2A,TRAF6
Xenobiotic Metabolism Signaling	0	0.0745	MAPK14,CYP4F11,CAMK2D,NQO1,SUMO1,SNW1,ADH5,MAP2K3,RAP2B,CYP2S1,GSTP1,MGST3,RAP2A,SRA1,KRAS,RRAS2,HS2ST1,ALDH18A1,GSTK1,MGST1,ESD,HMOX1,RELA,NRAS,CAMK2G,ALDH3A1
Cytochrome P450 Panel - Substrate is a Sterol (Human)	0	0.0714	CYP27A1
Cytochrome P450 Panel - Substrate is a Sterol (Mouse)	0	0.0714	CYP27A1
Cytochrome P450 Panel - Substrate is a Sterol (Rat)	0	0.0714	CYP27A1
Positive Acute Phase Response Proteins	0	0.0667	SOD2,HMOX1
Hepatic Fibrosis	0	0.045	SMAD3,IGFBP5,FGF2,SYVN1,MMP14
Hepatic Stellate Cell Activation	0	0.0571	HLA-C,RELA
Anti-Apoptosis	0	0.0625	BAG3,BAG2
Hepatic Cholestasis	0	0.0481	JUN,MYD88,TJP2,IKBKB,CYP27A1,TRAF6,PRKAR2A,PRKAR1A,RELA
PXR/RXR Activation	0	0.0769	AKT1,NR3C1,PRKAR1A,RELA,PRKAR2A
LXR/RXR Activation	0	0.0163	CLU,RELA
FXR/RXR Activation	0	0.0238	AKT1,CLU,CYP27A1
VDR/RXR Activation	0	0.0513	HSD17B2,CEBPB,IGFBP5,CSNK2A1
TR/RXR Activation	0	0.0119	AKT1
Increases Renal Nephritis	0	0.0517	MAVS,EGFR,MYD88
Cardiac Hypertrophy	0	0.0759	RAB2A,JUN,MAPK14,AKT1,CAMK2D,HADHA,YAP1,FXN,DYRK1A,MBNL2,HMGB1,PTPN11,EGLN1,RAB1A,EEF1D,S100A10,MAP2K3,TPM1,ADK,EGFR,GDF15,DTNBP1,HSPB8,IKBKB,ATP2A2,FGF2,RHOA,RAC1
Increases Renal Damage	0	0.0682	MAPK14,MYD88,CTNNB1,MAP2K3,FGF2,RAC1
Increases Cardiac Dysfunction	0	0.0328	ELAVL1,STK4
Increases Liver Hepatitis	0	0.0769	JUN,CCN1,NUP98,RACK1,IKBKB,SH3BP4
Increases Glomerular Injury	0	0.08	JUN,MAPK14,EGFR,MYD88,CTNNB1,SMAD3,CDK2,FGF2,ILK,TRADD
Renal Proximal Tubule Toxicity Biomarker Panel (Rat)	0	0.0741	SLC25A11,GSTP1
Renal Glomerulus Panel (Human)	0	0.0588	SYNPO
Irreversible Glomerulonephritis Biomarker Panel (Rat)	0	0.0769	MRE11
My Pathways for My Projects->Eoff->Eoff_010819_TMT_Volcano_Limma_IPAinput_unadpvalSig_zscore - 2019-12-04 07:34 AM->Observation 6
My Pathways	-log(p-value)	Ratio	Molecules
New My Pathway 5	0.351	0.0881	KRAS,EGFR,AKT1,RRAS2,CTNNB1,RBPJ,FGF2,SOS1,RHOA,RELA,NCSTN,NRAS,PTPN11,SMAD3,MAP2K3,RAP2B,RAP2A
Analysis Ready Molecules for My Projects->Eoff->Eoff_010819_TMT_Volcano_Limma_IPAinput_unadpvalSig_zscore - 2019-12-04 07:34 AM->Observation 6
ID	Symbol	Expr Log Ratio	Expr p-value
Q53HS1	AAAS	-0.567412	4.83e-05
A0A024RBV2	AACS	0.220459	0.0251866
D6W5G0	AAK1	-0.239246	0.0208326
C9JG97	AAMP	0.320373	0.00438942
P49588	AARS	-0.434695	0.000114
Q9BTE6	AARSD1	-0.47947	3.32e-05
Q9NY61	AATF	-0.394472	0.00857698
Q9NP58	ABCB6	0.556488	0.000243
A0A087WW65	ABCB7	0.927438	4.34e-06
B3KSN3	ABCB8	1.07168	3.72e-06
P33897	ABCD1	0.476175	0.0119713
P28288	ABCD3	0.657895	0.000314
Q2L6I2	ABCF1	-0.304202	0.00400033
B3KNX9	ABHD16A	1.15933	0.0036715
B6VEX5	ABI1	-0.212474	0.0472039
E7EW77	ABI2	-0.272357	0.0107607
P42684	ABL2	-0.278977	0.014773
A0A0C4DGA7	ABLIM3	-0.487698	0.000241
D6REL5	ABRAXAS1	-0.290878	0.0180223
A0A024R2M6	ACAA1	0.493688	1.8e-05
A0A087X1H5	ACAP2	-0.34463	0.0016392
A0A140VJX1	ACAT1	-0.245346	0.0251695
A8K4W5	ACAT2	-0.312378	0.0111017
A0A024R3P9	ACBD3	0.359075	0.00503967
B7Z2R7	ACBD5	0.690712	0.00777461
E7EQT4	ACIN1	-0.375514	0.0023763
Q9Y305	ACOT9	-0.388033	0.00056
A0A024R8T3	ACOX1	0.562902	0.0048911
B3KN05	ACSL3	0.305712	0.0125985
Q53SF4	ACVR1	0.371624	0.000258
A0A024R5U5	ADAM10	0.832165	0.0451084
Q13443	ADAM9	0.519536	4.42e-05
Q59EC0	ADAR	-0.324132	0.0105096
E7EV99	ADD1	-0.337274	0.0015566
Q5VU08	ADD3	-0.27373	0.0215082
Q6IRT1	ADH5	-0.242649	0.0450393
Q9BV57	ADI1	0.568663	1.13e-05
Q86U79	ADK	-0.424335	7.71e-05
Q9NX46	ADPRHL2	-0.257389	0.0133103
F6QUH3	AFAP1L2	-0.738241	0.0238627
D3DUJ0	AFG3L2	0.430348	0.000265
Q9UL18	AGO1	-0.291315	0.0278801
Q9H9G7	AGO3	-0.324801	0.0102307
Q9NRZ7	AGPAT3	0.903233	3.68e-06
Q6NUM7	AGPAT5	0.758694	0.000286
A8K1X7	AGTRAP	0.354507	0.0126561
Q8WYP5	AHCTF1	-0.645739	2.13e-05
A0A024R0A8	AHCYL1	0.228255	0.0154663
Q09666	AHNAK	-0.247332	0.0443696
O95831	AIFM1	0.235972	0.0110587
Q12904	AIMP1	-0.802835	6.57e-06
B2R7M3	AIMP2	-0.835801	1.28e-05
Q12802	AKAP13	-0.434837	0.000643
Q02040	AKAP17A	-0.798564	6.04e-07
Q9ULX6	AKAP8L	-0.303962	0.00641332
A0A024R7A8	AKR1B1	-0.284709	0.0130798
O60218	AKR1B10	-0.330953	0.00186644
B3KVH4	AKT1	0.591616	0.00711391
Q13740	ALCAM	0.423525	0.00923981
P54886	ALDH18A1	0.620752	4.2e-06
P30838	ALDH3A1	-0.347833	0.00191674
H7C4I6	ALG12	0.523364	0.00241719
Q92685	ALG3	0.345706	0.000673
Q9HC03	ALG5	0.228624	0.0215301
Q9Y672	ALG6	0.388804	0.00529408
A0A087WTZ3	ALG9	0.439618	0.00260401
E9PB61	ALYREF	-0.415961	0.00745496
H0Y360	AMPD2	-0.246343	0.0436889
A8K3Z6	ANAPC13	0.622408	0.0278965
Q8IWZ3	ANKHD1/ANKHD1-EIF4EBP3	-0.203631	0.0231755
A0A024RA49	ANLN	1.40729	5.74e-08
A0A384P5U2	ANP32A	-0.232404	0.038047
B4DT77	ANXA7	0.235016	0.0258996
O14617	AP3D1	-0.205	0.0390989
Q8NDP0	AP3M1	-0.298051	0.00705378
A0A0C4DGQ0	APC2	-0.283039	0.042747
A0A024R2U9	APEH	-0.194172	0.0547266
Q5TZP7	APEX1	-0.374381	0.00587347
B4DY17	APIP	-0.3849	0.00676884
F8VWV2	APPL2	0.521535	0.0428947
Q96P48	ARAP1	-0.232362	0.0276792
A0A024R3Q3	ARF1	0.186686	0.0339696
A4D0Z3	ARF5	0.431032	0.000385
Q9Y6D5	ARFGEF2	-0.271658	0.00441885
B4DXH2	ARFIP2	0.463689	0.0531603
B7ZKY8	ARFRP1	1.60963	3.43e-10
A0A024RDW4	ARGLU1	-0.304201	0.00628961
F8VWZ8	ARHGAP29	-0.206562	0.0387379
Q9NRY4	ARHGAP35	-0.230224	0.0171108
A0A024R0R1	ARHGEF1	-0.332095	0.00137022
B4E2K6	ARHGEF12	-0.316346	0.00565402
M0QZS0	ARHGEF18	0.429728	0.00141353
Q92974	ARHGEF2	-0.370638	0.000818
A0A024RDY9	ARHGEF7	-0.609435	5.21e-05
Q14865	ARID5B	-0.38482	0.0130814
P40616	ARL1	0.297274	0.00632161
B2R7U5	ARL8A	0.212282	0.0428191
Q8N2F6	ARMC10	0.694161	1.69e-06
A0A024RCF9	ARMCX3	0.840714	2.91e-07
Q7Z6K5	ARPIN/ARPIN-AP3S2	0.246502	0.0544794
H3BQ52	ARPP19	0.357782	0.0171799
P49407	ARRB1	-0.470522	0.00265392
P32121	ARRB2	-0.282866	0.00810773
A0A0A0MRE5	ASAP1	-0.202949	0.0513481
Q9Y294	ASF1A	0.381739	0.0145757
F8W943	ASL	0.974253	0.0175932
B3KWI2	ASPM	1.54572	1.48e-06
Q9BZE9	ASPSCR1	0.424227	0.0207873
Q5T6L4	ASS1	-0.25631	0.0259505
Q8NBU5	ATAD1	1.29385	1.03e-06
H0Y2W2	ATAD3A	-0.358023	0.0223614
B8ZZU6	ATF2	0.32981	0.0202126
A0A024R2E9	ATG7	-0.219567	0.0271359
P05023	ATP1A1	-0.305733	0.0136826
A0A0S2Z3L2	ATP2A2	0.679816	2.48e-05
H0Y9S7	ATP2C1	0.704548	5.65e-07
V9HW26	ATP5F1A	1.33106	2.18e-07
V9HW31	ATP5F1B	1.34003	4.2e-07
Q8TAS0	ATP5F1C	1.3235	8.1e-08
P30049	ATP5F1D	1.29098	5.03e-07
Q5VTU8	ATP5F1EP2	0.978062	0.000464
Q96IX5	ATP5MD	0.842492	2.23e-05
P56385	ATP5ME	1.3221	4.86e-09
G3V325	ATP5MF-PTCD1	1.05338	1.55e-08
O75964	ATP5MG	1.05314	2.35e-05
P56378	ATP5MPL	0.908125	2.73e-05
Q08ET0	ATP5PB	1.13691	5.97e-06
O75947	ATP5PD	1.16712	2.52e-06
P48047	ATP5PO	1.03705	4.7e-07
A0A0C4DGX8	ATP6AP1	0.735417	0.000168
Q53X12	ATP6V0A1	0.748971	2.88e-05
Q9Y487	ATP6V0A2	0.810947	0.0223724
P27449	ATP6V0C	0.539901	0.00136573
B2R7M1	ATP6V0D1	0.747596	3.35e-05
P38606	ATP6V1A	0.360117	0.00149554
A0A140VK65	ATP6V1B2	0.481049	0.000133
A0A024R9I0	ATP6V1C1	0.166638	0.0540163
Q9H3H0	ATP6V1D	0.55515	0.00028
Q53Y06	ATP6V1E1	0.407683	0.000707
A4D1K0	ATP6V1F	0.369083	0.0110085
A0A024R883	ATP6V1G1	0.351016	0.00167072
B4E054	ATP6V1H	0.435836	0.000182
Q9UBB4	ATXN10	0.316093	0.00241849
Q96GX2	ATXN7L3B	0.416537	0.00551323
Q13825	AUH	0.404716	5.64e-05
Q68CX8	AUP1	0.35882	0.0222802
B4DX16	AURKA	0.658213	0.000608
Q6PI41	AURKAIP1	1.44699	7.05e-12
Q499Z2	B3GALT6	0.479717	0.0086113
O94766	B3GAT3	0.393159	0.00956071
B7ZAH9	B4GALT1	0.75281	3.43e-05
U6C5D7	B4GALT5	1.13915	4.51e-08
B3KQQ7	B4GAT1	0.522575	0.0015248
A0A024R7L2	BABAM1	-0.314889	0.00275244
Q9NXR7	BABAM2	-0.326622	0.00380236
O14867	BACH1	-0.557788	8.15e-06
B3KN59	BAG2	0.462921	0.000275
O95817	BAG3	0.301221	0.00427281
A8K7S8	BAK1	0.513312	0.00607683
A6NME1	BCAP29	0.50843	0.0410245
Q53G72	BCAP31	0.393228	0.0107866
A0A024RAV0	BCAT1	-0.265422	0.0124602
B3KSI3	BCAT2	-0.19906	0.0464265
Q59EI3	BCKDHA	0.564086	1.02e-05
A0A140VKB3	BCKDHB	0.55953	2.08e-05
H3BNP3	BCKDK	0.823066	4.89e-05
A0A0X8AXX1	BCL2L12	0.822696	7.72e-06
B2RB43	BCL2L13	1.40517	7.86e-11
Q9NYF8	BCLAF1	-0.613077	0.000138
Q53EX1	BCS1L	1.26842	4.69e-08
E9PCG9	BDH1	1.58106	1.63e-11
Q53XK0	BET1	0.411201	0.0223911
H7BXT7	BET1L	1.22634	6.29e-08
Q8TD16	BICD2	0.290841	0.00394522
Q13867	BLMH	-0.283607	0.00374974
Q14692	BMS1	-0.235772	0.0481004
Q53S33	BOLA3	0.449526	0.000323
A0A024QZY0	BPHL	-0.195218	0.0154888
Q12830	BPTF	0.303694	0.0184587
Q3B891	BRCA1	0.43926	0.00985726
P46736	BRCC3	-0.254424	0.0503752
A0A024RCR5	BRD2	-0.224545	0.0389504
Q9H8M2	BRD9	0.228136	0.0484436
Q8WY22	BRI3BP	0.352372	0.0152236
B3KU43	BRMS1L	-0.223824	0.0372126
Q2M1V9	BTAF1	0.324474	0.00344168
Q6PJ77	BTF3L4	-0.234906	0.0103405
A0A140VJF3	BUB3	-0.247958	0.0422449
A8K4Z6	BUD13	-0.317057	0.0369865
P41223	BUD31	-0.375427	0.00291563
Q9H3H3	C11orf68	-0.187046	0.0507576
F5GWJ6	C12orf65	0.904977	0.00611686
H3BR29	C16orf58	0.446153	0.000646
J9JIC5	C17orf75	-0.307785	0.00698162
Q9UNZ5	C19orf53	-0.329067	0.00921417
Q9BU76	C1orf35	-0.391639	0.00494061
A8K651	C1QBP	0.398886	0.000358
B4E1B0	C1R	0.695515	0.000596
A0A087X232	C1S	0.506863	0.00636315
B4DPV8	C5orf15	0.810603	0.00782289
A0A024RD72	C6orf141	0.713428	0.0393442
C9JQV0	C7orf50	-0.220313	0.0432286
Q9H8G2	CAAP1	-0.624168	9.9e-06
Q05682	CALD1	0.558082	0.000634
D6R938	CAMK2D	-0.336224	0.00230702
Q5SWX3	CAMK2G	-0.206446	0.0400014
A0A024R8U8	CANT1	1.12035	0.0203601
P27824	CANX	0.366211	0.0443867
D3DPU2	CAP1	-0.403793	0.0146187
A0A024R0E5	CAPZA1	-0.297733	0.00148814
Q53GE2	CAPZA2	-0.195782	0.033909
B2R7T8	CAPZB	-0.330658	0.00247191
A0A140VJN1	CARMIL1	-0.323041	0.00846751
A0A024RCG3	CARS	-0.884542	7.34e-09
Q8N7K6	CASC4	0.845829	0.0234443
A0A2U3TZN6	CASK	-0.210049	0.0309973
Q8WXE0	CASKIN2	-0.229272	0.0363352
P49662	CASP4	-0.218733	0.0512708
Q5SVL2	CASP7	0.87695	0.03069
A0A024RAN2	CAST	-0.480419	0.000221
A8K2W3	CAVIN2	-0.262267	0.0464167
B7Z2D6	CBS/CBSL	-0.291651	0.0111369
Q9HC52	CBX8	-0.589355	3.69e-05
Q96BQ5	CCDC127	0.815856	0.0534896
Q9H6E4	CCDC134	0.753119	1.16e-06
Q7Z5U5	CCDC25	0.221607	0.0170359
Q96MW1	CCDC43	-0.349801	0.00051
Q96A33	CCDC47	0.469421	3.74e-05
Q8IVM0	CCDC50	-0.260897	0.0168874
A0A024R2V4	CCDC51	0.939117	1.36e-06
Q9P031	CCDC59	-0.457336	0.0143787
E9PKQ5	CCDC90B	0.878773	2.14e-06
F8W9X7	CCDC93	0.257556	0.0128667
Q6ZUT6	CCDC9B	-0.402489	0.00107503
B4DI61	CCN1	0.59358	0.00072
P20248	CCNA2	1.6447	3.24e-09
E9PC90	CCNB1	0.929761	2.79e-06
Q8N1B3	CCNQ	-0.323725	0.0139887
B2RBH6	CCNY	0.306425	0.0142763
Q9Y5K6	CD2AP	-0.323867	0.00405302
Q08722	CD47	0.223056	0.0180104
H3BLV0	CD55	0.734382	8.91e-06
Q9BRW0	CD58	0.316461	0.0321821
F8VNT9	CD63	0.494693	0.000493
Q59H56	CDC40	-0.626926	8.57e-05
F5GX58	CDCA3	0.915787	1.61e-05
P55290	CDH13	0.674471	0.00341139
B3KSW0	CDIPT	0.645156	1.89e-05
A0A024QZP7	CDK1	0.749382	6.89e-06
A0A2R8Y4Z0	CDK13	-0.26192	0.013186
A0A024RB10	CDK2	0.642159	1.06e-05
Q96JB5	CDK5RAP3	0.302447	0.0139925
Q00534	CDK6	0.268645	0.0145034
Q5VV42	CDKAL1	0.940606	0.0531008
Q9NXV6	CDKN2AIP	-0.236107	0.0545685
B3KNK4	CDS2	0.28533	0.0393647
D3DND1	CDV3	-0.32642	0.00189428
P17676	CEBPB	-0.310304	0.0188034
B2R5U7	CEBPZ	-0.327188	0.0135153
E9PSH0	CELF1	-0.296268	0.0254913
P07199	CENPB	-0.471975	0.00298277
H0Y8J2	CENPC	-1.03158	0.00502737
P49454	CENPF	0.809149	4.7e-06
B2RN10	CEP131	-0.265479	0.019376
Q5SW79	CEP170	-0.297641	0.00404781
Q9C0D2	CEP295	-0.791397	0.0501332
A0A024R914	CEP350	-0.427004	0.00148056
Q5SZE1	CERS2	0.746046	0.000147
Q9UEE9	CFDP1	-0.238167	0.0215889
D6W625	CHAF1A	0.69782	2.11e-06
B2R7X3	CHAF1B	0.796282	3.81e-06
Q96BP2	CHCHD1	1.62691	2.87e-10		3.25382
X5D2E5	CHD1L	0.372188	0.00660221		0.744377
A0A024RCB5	CHID1	0.283471	0.0193487		0.566942
P35790	CHKA	-0.497012	3.35e-05		-0.994023
A0A024R4S0	CHMP2A	0.241052	0.0190769
B2RE76	CHMP2B	0.214081	0.0216318
Q9Y3E7	CHMP3	0.359488	0.000363
A0A024R394	CHORDC1	-0.513884	0.0107278
G5E9W2	CHPF2	0.726941	0.000119
Q9Y3Y2	CHTOP	-0.852469	1.58e-06
Q53XX5	CIRBP	-0.294844	0.0535656
A0A024QZN7	CISD1	0.57833	7.83e-05
H7BYJ3	CIT	0.56359	0.000186
Q8IYA6	CKAP2L	0.350651	0.0455293
A0A024RBH2	CKAP4	0.560595	0.000664
Q5BJH6	CKLF	0.40376	0.0138063
Q7Z460	CLASP1	-0.29465	0.043143
A0A024R0G0	CLCC1	0.383772	0.0273909
B7Z9L3	CLCN7	0.630939	1.91e-05
Q6FIC5	CLIC4	-0.267563	0.0264264
A0A0S2Z4Y4	CLINT1	-0.253138	0.0155499
J3KP58	CLIP1	-0.371103	0.0188972
Q92989	CLP1	-0.214756	0.0291397
A0A2R8Y602	CLPB	0.323906	0.00526481
Q16740	CLPP	1.06639	1.01e-08
A0A0S2Z3H2	CLPTM1	0.633772	0.000157
G5E9Z2	CLPTM1L	0.506844	0.0045038
A0A024R5X7	CLPX	1.09337	3.95e-10
H0YAS8	CLU	1.0024	0.0279947
K7EIG1	CLUH	0.216623	0.0192976
Q96DG6	CMBL	-0.223399	0.0201307
Q7Z7K0	CMC1	0.733393	5.78e-05
I3L3C2	CMTM3	0.354195	0.013144
Q8N1G2	CMTR1	0.211677	0.0519017
B4DV28	CNDP2	-0.216055	0.0474134
A6NLH6	CNIH4	0.641477	0.000371
A5YKK6	CNOT1	-0.234506	0.0136085
Q9H9A5	CNOT10	-0.258836	0.00683193
A0A024R4R3	CNOT3	-0.311256	0.00324087
D6RGK9	CNOT6L	-0.960763	0.00915147
B3KM57	CNOT7	-0.340751	0.0542579
B3KUH1	COA1	0.381539	0.0199648
A0A024R1X4	COA3	0.64782	8.16e-08
P38432	COIL	-0.851151	6.39e-06
D6RGG3	COL12A1	0.588095	0.00238077
A0A087X0S5	COL6A1	0.341522	0.0259549
Q5KU26	COLEC12	0.805718	1.04e-06
Q8NBJ5	COLGALT1	0.335805	0.0248828
H7C377	COMMD1	0.497754	0.00401599
Q9Y6G5	COMMD10	0.341246	0.00263436
Q9H0A8	COMMD4	0.479467	1.38e-05
Q9GZQ3	COMMD5	0.383419	0.000108
Q9NX08	COMMD8	0.250712	0.0143667
Q53FR9	COMMD9	0.299572	0.00614422
A0A0A6YYL4	CORO7/CORO7-PAM16	0.678756	2.45e-06
B3KM21	COX20	0.568723	0.000166
A0A384NL93	COX5B	0.341073	0.0465439
A8K8A4	CPNE2	0.211354	0.0444294
E7ENV7	CPNE8	0.907769	0.0416789
Q9BRF8	CPPED1	-0.395192	0.000654
Q16630	CPSF6	0.265689	0.0213466
B4DW89	CRBN	0.580152	0.00589365
B3KV96	CRMP1	-0.317828	0.000744
Q9UKG9	CROT	0.234019	0.0233851
B3KX16	CRTAP	0.240462	0.0361653
A0A024R0K2	CSDE1	0.406356	0.00244393
A0A0S2Z5F5	CSGALNACT2	0.922153	0.00022
A0A2R8YD58	CSNK2A1	0.238557	0.0383939
P19784	CSNK2A2	0.273334	0.0156697
A0A0K0K1J1	CST3	0.320592	0.0039486
O76096	CST7	-0.279061	0.0547934
A0A384MDY0	CTNNA1	-0.277288	0.00701797
A0A2R8Y804	CTNNB1	-0.197333	0.0346482
B4E324	CTSA	0.210517	0.0436541
Q53HG7	CTTN	0.222952	0.0224925
A0A2R8YDI1	CUX1	0.41576	0.00118472
Q9H5V9	CXorf56	-0.19161	0.054598
A0A384ME44	CYB5A	0.412459	0.0122603
J3KNF8	CYB5B	0.746802	8.14e-06
Q9UHQ9	CYB5R1	0.571906	9.45e-05
A0A024R4X0	CYB5R3	0.919298	2.64e-07
Q7L576	CYFIP1	-0.214264	0.0246547
Q02318	CYP27A1	1.03642	5.75e-08
Q96SQ9	CYP2S1	0.636159	0.0147337
Q9HBI6	CYP4F11	0.378694	0.00287098
F5GXX5	DAD1	0.409428	0.00728664
P51398	DAP3	1.11341	1.44e-10
A0A140VJW5	DARS	-0.797039	4.08e-06
A8K4A8	DARS2	-0.195409	0.0242907
B4DDD6	DBNL	0.522535	0.00128181
P11182	DBT	0.52623	0.000142
P61962	DCAF7	-0.314931	0.00253095
B7Z8C9	DCAF8	0.307939	0.0294604
Q5VZY9	DCLK1	-0.504317	0.00275115
A0A0S2Z5K3	DCP1A	-0.337009	0.00885455
Q8IU60	DCP2	-0.515079	0.000713
Q96GG9	DCUN1D1	-0.230309	0.0524331
A0A0C4DGS1	DDOST	0.316643	0.00412471
Q96HY6	DDRGK1	0.722926	2.59e-07
Q13206	DDX10	-0.322346	0.0082306
A0A1X7SBZ2	DDX17	-0.351856	0.00493204
Q9NUL7	DDX28	0.345853	0.0416672
B4DYZ1	DDX31	-0.233289	0.0240096
A0A024RCM3	DDX39B	-0.493791	0.00114097
A0A0D9SFB3	DDX3X	-0.438059	0.000296
Q53GJ1	DDX47	-0.329174	0.00883933
Q9Y2R4	DDX52	-0.660913	3.23e-06
Q8TDD1	DDX54	0.329118	0.00973704
B3KSI1	DEF6	-0.417162	0.0220019
A0A024RBR3	DENR	-0.199372	0.0454502
Q9Y315	DERA	0.360443	0.00346159
B4E1G1	DERL1	1.23313	5.3e-07
Q53SB5	DES	-1.27704	1.51e-08
A0A024R4C8	DFFB	-0.254803	0.0462305
A0A0A0MR74	DGAT1	0.610076	9.95e-06
A8K0D2	DHCR7	0.618028	1.02e-05
B0YJ76	DHFR	0.884582	0.000777
Q02127	DHODH	1.3083	4.07e-09
D5KJA2	DHRS4L2	0.441842	0.0046982
A0A0C4DGQ8	DHRS7B	0.354854	0.00595867
Q96HY7	DHTKD1	0.413662	0.0291972
H7BXY3	DHX30	0.451221	0.000359
Q9H6R0	DHX33	-0.318628	0.00608582
Q86X36	DHX8	-0.371963	0.00386453
Q08211	DHX9	-0.638308	3.72e-05
A0A140T8Z0	DIAPH1	-0.414031	0.000507
A0A1S5UYZ9	DIAPH2	-0.227386	0.0255602
Q9NSV4	DIAPH3	0.29004	0.0267139
B4DJX1	DLAT	1.01491	3.59e-06
B4DFL1	DLD	1.08037	3.34e-07
B4DMI9	DLGAP5	1.15395	2.18e-07
A0A024R6C9	DLST	1.66221	1.43e-09
Q8TE73	DNAH5	0.509261	0.0115306
P31689	DNAJA1	0.259579	0.0241253
Q59E88	DNAJA3	0.600446	6.59e-06
Q6FI51	DNAJB1	0.433909	0.000142
B4DVN1	DNAJB6	-0.2491	0.0155027
Q8IXB1	DNAJC10	0.347757	0.00933385
Q9NVH1	DNAJC11	0.710714	0.000155
A0A0S2Z5X1	DNAJC19	0.667612	3.58e-07
Q99543	DNAJC2	-0.257425	0.0373585
O00429	DNM1L	-0.209413	0.0327817
P26358	DNMT1	0.459153	0.0024806
Q5QJE6	DNTTIP2	-0.487256	0.000401
Q96N67	DOCK7	-0.319436	0.0029268
B9EG73	DOCK9	-0.315574	0.0119489
I3L1H5	DPH1	-0.227423	0.0162224
Q9BQC3	DPH2	-0.40806	0.00810937
A0A1B0GW05	DPY19L1	0.225488	0.0392576
A0A1C7CYX9	DPYSL2	-0.285632	0.0022836
Q658N3	DR1	-0.313318	0.0155443
Q14919	DRAP1	-0.399716	0.000506
P55039	DRG2	-0.280716	0.00917926
A0A024RE13	DROSHA	0.554594	0.0487518
Q5JW57	DSN1	0.260277	0.0235626
D6RAR7	DTNBP1	-0.699583	0.00036
B5BUI8	DUSP3	0.455985	6.18e-06
H0YNW5	DUT	0.25568	0.0123002
Q14204	DYNC1H1	-0.449825	0.000251
E7EQL5	DYNC1I2	-0.964348	2.75e-08
Q9Y6G9	DYNC1LI1	-0.417679	0.000742
A0A024R6Z0	DYNC1LI2	-0.324667	0.00790281
Q96FJ2	DYNLL2	-0.376772	0.00232852
P63172	DYNLT1	-0.385995	0.00148795
P51808	DYNLT3	-0.448999	0.036356
A0A2R8YDF3	DYRK1A	-0.285046	0.013323
O00716	E2F3	0.617219	9.75e-05
G3V2W9	EAPP	0.26336	0.0354263
H3BTB7	EARS2	0.678715	8.71e-07
E9PJ38	EBAG9	0.335038	0.000948
Q96F86	EDC3	-0.303326	0.0133423
Q6P2E9	EDC4	-0.436966	0.000774
A0A024R3W7	EEF1B2	-0.695735	9.69e-05
D3DWK1	EEF1D	-0.655379	0.000103
O43324	EEF1E1	-0.809467	1.18e-06
Q53YD7	EEF1G	-0.679731	7.3e-05
P57772	EEFSEC	-0.220358	0.033488
A0A024QZ77	EFHD2	-0.306942	0.0168609
Q14156	EFR3A	0.32125	0.0410899
Q2TTR7	EGFR	0.445759	0.00202793
R4SCQ0	EGLN1	0.324823	0.00309232
B2R5U3	EHD1	-0.360204	0.00116892
A8K9B9	EHD4	-0.53434	3.16e-05
Q08426	EHHADH	0.849466	0.000116
A0A1B0GV09	EHMT1	0.544536	9.13e-05
A0A0G2JIS2	EHMT2	0.651791	0.00045
Q9BY44	EIF2A	-0.289754	0.00949844
Q9BPX4	EIF2B2	-0.504951	0.00027
Q9NR50	EIF2B3	-0.422894	0.00576234
A0A087WTA5	EIF2B4	-0.588347	0.000564
Q53XC0	EIF2S1	-0.281497	0.00808979
Q6IBR8	EIF2S2	-0.278974	0.00817748
P41091	EIF2S3	-0.471374	0.00228825
Q14240	EIF4A2	-0.261886	0.0403164
A0A024R8W0	EIF4A3	-0.338879	0.00612244
Q32Q75	EIF4E	-0.467233	1.51e-05
Q6IBU0	EIF5	-0.325958	0.005157
I3L397	EIF5A	-0.192254	0.0311425
Q8N5A0	EIF5B	-0.323408	0.00296443
Q53HC9	EIPR1	-0.315691	0.0132437
Q15717	ELAVL1	-0.483314	0.00101274
A0A0U1RRL5	ELF1	-0.354028	0.00744946
O00472	ELL2	0.248874	0.0461975
K7EN05	ELOF1	-0.580969	0.054407
Q502X7	ELOVL1	0.972259	2.07e-06
A0A0A0MTI6	ELOVL5	0.714398	0.000162
Q68DI5	ELP1	0.218247	0.0250139
Q6IA86	ELP2	0.27916	0.0257219
Q8N766	EMC1	0.257509	0.0161293
Q5UCC4	EMC10	0.309735	0.0107328
Q53HG5	EMC2	0.340266	0.00781754
Q9P0I2	EMC3	0.423568	0.00142299
A0A024R9N3	EMC4	0.471534	0.00210246
H0YDT8	EMC7	0.290952	0.0285205
Q53Y03	EMC8	0.358046	0.00540573
P50402	EMD	-0.590428	3.42e-05
H0YJY3	EML1	-0.304313	0.0393534
Q32P44	EML3	-0.317935	0.00705803
Q9HC35	EML4	-0.272128	0.00929481
Q8NFI3	ENGASE	-0.25196	0.0549217
A0A024R9D9	ENY2	-0.410789	0.00306462
Q96L91	EP400	0.216175	0.053162
O43491	EPB41L2	-0.198793	0.0478162
Q53SN6	EPC2	0.280883	0.0342088
Q9UM22	EPDR1	-0.352564	0.0133643
B4DL04	EPHA2	-0.407398	0.000208
P07814	EPRS	-0.820866	4.17e-06
O75616	ERAL1	0.958903	3.98e-08
Q96RT1	ERBIN	0.244394	0.0140695
Q8IUD2	ERC1	-0.241433	0.0222759
A0A1W1GST9	ERCC4	-0.252746	0.0060642
B4E0N6	ERGIC1	0.472856	0.00370963
F8W0R1	ERGIC2	0.46202	0.00235928
A6PVJ3	ERGIC3	0.427543	0.00645132
A0A024R6D4	ERH	-0.738091	3.38e-05
H0YBT6	ERICH1	0.769455	0.00442738
O75477	ERLIN1	1.13037	2.32e-08
E5RHW4	ERLIN2	1.15213	2.36e-08
E7ER77	ERMP1	0.400622	0.0468102
A0A140VJJ2	ESD	-0.325569	0.0306208
Q9H501	ESF1	-0.404853	0.00149329
A0A024RB17	ESYT1	0.325055	0.00361221
H7BXI1	ESYT2	0.303842	0.00246513
A0A0S2Z3L0	ETFA	-0.295746	0.00592872
B4DEQ0	ETFDH	1.51741	1.47e-09
B0QYK0	EWSR1	-0.219957	0.0530275
O00471	EXOC5	-0.199347	0.0377349
E7EW84	EXOC6	-0.253135	0.0137526
Q6NUR7	EZR	-0.32243	0.00686889
Q96CS3	FAF2	0.927603	5.94e-08
A0A024R4Z3	FAM111A	0.462036	0.0496084
A0A0S2Z6M9	FAM126A	0.30093	0.0178296
A0A024R872	FAM129B	-0.612442	1.66e-06
E9PH05	FAM162A	0.635139	3.98e-06
H3BTI2	FAM192A	0.273386	0.0211841
Q92520	FAM3C	0.695665	6.34e-06
B4DMU4	FAM45A	0.431142	0.00051
O15360	FANCA	-0.866724	0.0334486
A0A024R2G2	FANCD2	0.472507	0.00107702
F8W7R3	FANCI	0.893835	4.13e-07
Q9BR63	FARSB	-0.218558	0.0140849
B3KMB8	FASTKD2	0.933965	9.25e-10
Q7L8L6	FASTKD5	0.330095	0.000445
Q96BS4	FBL	-0.312865	0.00847706
A0A024R857	FBXL18	-0.304401	0.00569166
B3KVQ0	FBXL20	0.492029	0.00464584
Q8TB52	FBXO30	-0.699953	1.04e-05
Q6GSK2	FDXR	-0.321694	0.00157225
Q7KZA3	FECH	0.222189	0.00926732
A0A024R687	FERMT2	-0.659825	0.000343
D9ZGF5	FGF2	-0.362475	0.00536859
A0A087WV25	FGFR1OP	-0.496443	3.95e-05
Q9Y613	FHOD1	-0.214186	0.0511461
Q9Y3D6	FIS1	0.756205	5.73e-08
A0A024R1W3	FKBP10	0.622965	0.000148
F8VU90	FKBP11	0.344632	0.00265962
Q5T1M5	FKBP15	0.247232	0.0130184
Q02790	FKBP4	-0.292106	0.0058756
Q9Y680	FKBP7	0.568898	9.05e-05
B2R8G6	FKBP8	0.360067	0.0275471
B3KQQ0	FKBP9	0.57402	7.11e-05
Q6FG43	FLOT2	0.359113	0.0289392
Q96PY5	FMNL2	0.470168	0.00288154
X5DQX7	FMR1	-0.299426	0.0146907
B7ZL14	FNBP1	-0.279219	0.00944503
Q5T0N5	FNBP1L	-0.348593	0.0374406
Q5VW36	FOCAD	-0.245226	0.0127617
G3V2V7	FOS	0.535496	0.031844
Q53GM9	FOSL1	0.403256	0.00248326
C9JCN8	FOSL2	0.422257	0.0100989
Q12946	FOXF1	-0.415786	0.00252564
P85037	FOXK1	-0.423007	0.000255
O95073	FSBP	0.466793	0.0018732
A0A024R8A7	FUBP3	-0.262902	0.0387254
P04066	FUCA1	-0.200182	0.0454284
Q9BWH2	FUNDC2	0.910822	6.11e-08
Q59H57	FUS	-0.260381	0.0380465
A5PLL2	FUT8	0.641179	0.000375
H7C585	FXN	0.418715	0.0159649
A0A024R9K4	FYTTD1	-1.05048	2.26e-08
A8K8D9	G6PD	-0.325873	0.00766596
H3BSM5	GABARAPL2	0.690809	9.41e-06
Q53FW7	GABPA	-0.278949	0.0438307
A0A024R5X6	GABPB1	-0.261238	0.0189323
Q8TAE8	GADD45GIP1	1.09025	1.05e-06
B4DS37	GAK	-0.300247	0.00429825
Q05BM8	GALNT1	1.22888	6.24e-08
A0A1L7NY50	GALNT2	1.11609	3.25e-09
Q86SF2	GALNT7	1.05946	1.74e-06
A0A024RDJ3	GAR1	-0.28779	0.016601
P41250	GARS	-0.462383	8.18e-05
A0A024R7K7	GATAD2A	0.330596	0.00545364
A0A0G2JNZ5	GBA	0.239071	0.0302335
Q92538	GBF1	0.264133	0.0247367
E1NZA1	GCN1	-0.302841	0.00129544
B4DIH2	GDAP1	0.638718	3.84e-06
Q99988	GDF15	0.406511	0.0302422
Q9HBB9	GEMIN4	-0.260917	0.0128327
H3BRW3	GFER	1.13292	0.00172205
Q9NYE3	GGCX	0.67286	0.0135663
B3KVB0	GHDC	0.410844	0.000488
A0A0S2Z5L0	GINS3	0.416098	0.000315
A0A384P5H2	GIPC2	0.61682	0.00226544
A0A0C4DGN6	GIT1	-0.484799	0.000289
H0YNP1	GLCE	0.927714	4.11e-07
Q53GS7	GLE1	-0.98371	1.12e-08
Q92896	GLG1	0.613449	0.000131
Q49A26	GLYR1	-0.240339	0.0477628
P17900	GM2A	0.231554	0.0476948
P60983	GMFB	0.536031	1.97e-05
Q8TDZ6	GMFG	0.400847	0.00701144
Q59FM5	GNA11	0.340709	0.00119492
A0A024R8M0	GNA13	0.318579	0.012099
P63096	GNAI1	0.916523	1.64e-06
P04899	GNAI2	0.383024	0.0188745
P08754	GNAI3	0.39796	0.00601729
A0A142CHG9	GNAO1	0.352739	0.0254897
B2R6K4	GNB1	0.471001	0.00230496
Q9BYB4	GNB1L	-0.215326	0.05203
Q6FHM2	GNB2	0.378349	0.00981156
Q9UBI6	GNG12	0.327528	0.0222471
P59768	GNG2	0.514691	0.00702308
P63218	GNG5	0.439161	0.00593451
Q5TBH8	GNPAT	0.418157	0.00427468
A8K3S1	GNPDA1	-0.379297	0.00466844
A0A2Q2TH77	GOLGA2	0.790758	4.17e-07
Q08378	GOLGA3	0.246007	0.00902913
Q14789	GOLGB1	0.271863	0.0129411
O00461	GOLIM4	0.946601	6.14e-08
Q9Y3E0	GOLT1B	0.537488	0.000152
T1WFC1	GOPC	0.621952	1.09e-05
H7C0J2	GORASP1	0.700799	0.000476
B4DEI4	GORASP2	0.993275	6.67e-07
E9PCW1	GOSR1	0.717695	6.95e-07
A0A1W2PPG5	GOSR2	0.5723	0.000112
A0A140VK69	GOT1	-0.220825	0.0319709
O43292	GPAA1	0.192851	0.0452044
A8KAG1	GPATCH4	-0.232087	0.0333141
H7C410	GPC1	0.451625	0.0102723
A0A140VJK2	GPD2	1.06749	2.35e-07
B4DLL8	GPNMB	-0.29114	0.0121327
B7ZL93	GPR107	1.60721	1.64e-07
Q7Z2K8	GPRIN1	0.532125	5.64e-05
K7ERP4	GPX4	-0.189869	0.0372509
Q8TED1	GPX8	0.243883	0.0324593
A8K7Z3	GRIPAP1	-0.306449	0.00151889
B7Z5F9	GRSF1	0.455066	0.000184
Q8NCK5	GRWD1	-0.580619	1.48e-05
Q7KZX8	GSPT1	-0.23307	0.0228954
Q6FII1	GSTK1	-0.199386	0.0154014
C7DJS2	GSTP1	-0.360437	0.0280579
A4D1E9	GTPBP10	1.47908	2.17e-12
O43824	GTPBP6	0.217254	0.0381822
Q4G148	GXYLT1	0.74379	0.00661855
A8K6K7	GYS1	0.350119	0.00585119
O75367	H2AFY	-0.427347	0.00249468
Q6Y1H2	HACD2	0.32378	0.0175823
Q9P035	HACD3	0.499548	3.23e-05
E9KL44	HADHA	0.497584	7.33e-05
P55084	HADHB	0.553603	3.29e-05
P12081	HARS	-0.22143	0.0115741
O14929	HAT1	0.246238	0.0237872
Q68D50	HCCS	1.18518	5.39e-08
B2RDE8	HDGF	-0.54169	4.86e-05
Q7Z4V5	HDGFL2	-0.204768	0.0469222
A0A024R4E5	HDLBP	0.260656	0.0370744
Q9H583	HEATR1	-0.216646	0.042541
F6XU50	HELLS	1.41598	4.11e-07
Q53FP9	HERPUD1	0.683107	0.00130745
B4E1E2	HGS	0.338711	0.00210322
Q6UWX4	HHIPL2	1.33821	0.00531794
A0A140VJL0	HIBCH	-0.20289	0.0324275
O75146	HIP1R	0.237252	0.0296417
Q9BW71	HIRIP3	0.232354	0.0461289
P16401	HIST1H1B	0.459293	0.00459563
P16402	HIST1H1D	0.374176	0.0180015
B4DG62	HK1	-0.449031	0.00993919
X2L7S8	HLA-A	0.727735	9.53e-05
F4NBU2	HLA-B	0.42838	0.0016416
C9E1I4	HLA-C	0.743882	0.000206
Q59GQ7	HLTF	0.559553	0.000193
A0A0S2Z5V7	HM13	1.01708	3.76e-07
E7EMP6	HMCES	-0.347387	0.00114429
Q5T7C4	HMGB1	-0.340906	0.00672071
P26583	HMGB2	-0.483532	0.000773
O15347	HMGB3	-0.29901	0.00416623
Q6NSG7	HMGN1	-0.349802	0.0507633
A0A024R046	HMGN4	-0.458411	0.00102635
E9PEK0	HMGXB3	-0.23726	0.0330989
B4DZK6	HMMR	0.58603	0.0355306
Q6FH11	HMOX1	0.43665	0.00292144
Q9P1Y0	HNMT	-0.872621	0.0344989
Q13151	HNRNPA0	-0.437005	0.000673
F8W6I7	HNRNPA1	-0.407554	0.00248099
P22626	HNRNPA2B1	-0.605681	0.000428
A0A384NL63	HNRNPA3	-0.511173	0.00261813
G3V4C1	HNRNPC	-0.7425	1.56e-06
A0A024RDF4	HNRNPD	-0.375391	0.00626528
A0A087WUK2	HNRNPDL	-0.431357	0.00363638
A0A024R7T3	HNRNPF	-0.367167	0.00192802
A0A384MEJ3	HNRNPH1	-0.436506	0.000878
A0A384MDT2	HNRNPH2	-0.477642	0.000387
Q53F48	HNRNPH3	-0.74304	7.21e-06
Q6NTA2	HNRNPL	-0.278659	0.0350647
P52272	HNRNPM	-0.294627	0.0313385
O43390	HNRNPR	-0.368844	0.00261478
Q00839	HNRNPU	-0.687881	4.66e-05
Q1KMD3	HNRNPUL2	-0.514994	0.000714
Q86YV9	HPS6	0.396292	0.0135196
B3KN15	HS2ST1	0.778541	2.7e-06
A0A0S2Z410	HSD17B10	0.226186	0.0177684
Q53GD0	HSD17B2	0.931946	7.09e-09
Q6YN16	HSDL2	-0.229958	0.0123377
Q53FK2	HSPA13	0.324096	0.0441998
Q0VDF9	HSPA14	-0.295151	0.00347697
B3KSM6	HSPA6	0.296966	0.0229227
B7Z4V2	HSPA9	0.285754	0.0196583
H0YG30	HSPB8	0.607426	0.000955
A0A0C4DG44	HTRA2	0.743141	1.98e-06
A0A024R5Q1	HYPK	-0.276968	0.0039015
P41252	IARS	-0.809747	2.69e-06
A0A024R4F6	ICMT	1.31591	0.042219
V9HWJ2	IDH1	-0.281781	0.00747504
Q13907	IDI1	0.398246	0.00187309
A8K701	IDUA	0.26768	0.0532614
A0A1W2PNR9	IER3IP1	0.603014	0.0340044
D3DUZ3	IFI16	-0.354336	0.0141896
P80217	IFI35	-0.393582	0.00042
A4D0U1	IFRD1	-0.533437	4.72e-05
A0PJM7	IFT74	-0.211014	0.046597
Q9Y6M1	IGF2BP2	-0.292415	0.0123686
A0A024R433	IGFBP5	0.541378	0.00133249
B3KRB7	IKBKB	-0.697675	0.0153
B4DY09	ILF2	-0.357159	0.00109254
F4ZW66	ILF3	-0.453186	0.000328
V9HWF0	ILK	-0.264001	0.0275311
M0R026	ILVBL	0.370742	0.00106071
A0A024R7W0	IMPAD1	1.21279	1.05e-07
A0A024R725	IMPDH1	0.259947	0.0381277
Q27J81	INF2	-0.51702	4.31e-05
A0A0C4DFW2	ING1	-0.222329	0.0502237
C9J4X5	ING2	0.497785	0.00369081
E7ET07	ING3	0.312965	0.0347656
C9JZB0	INPP5K	-0.400033	0.00588325
O15357	INPPL1	-0.216567	0.0208964
A0A024RDY0	IPO5	0.339438	0.0009
A0A024RC65	IQGAP1	-0.448405	0.000195
B7Z881	IQGAP2	-0.914331	2.25e-06
P14316	IRF2	-0.534363	0.000243
B2RCD8	IRF2BP1	-0.242266	0.0228997
Q9Y4H2	IRS2	-0.277094	0.0236575
Q9H9L3	ISG20L2	-0.302453	0.0164579
B4E0H8	ITGA3	-0.235482	0.0173866
P23229	ITGA6	0.382277	0.0333776
D3DQ59	ITGB3BP	1.65992	2.41e-09
Q14573	ITPR3	0.322168	0.00436808
Q3MIP1	ITPRIPL2	-0.916689	4.38e-05
P05412	JUN	0.725949	4.67e-05
A0A0S2Z487	JUP	0.443366	0.0149251
Q15046	KARS	-0.764266	2.68e-05
K7EM02	KATNAL2	0.28457	0.00450694
Q6UW63	KDELC1	0.401307	0.0157006
A0A024R3C4	KDELC2	0.357615	0.00410284
P24390	KDELR1	0.585228	0.0289252
Q9NSZ7	KDM5B	-0.452259	0.0047148
Q7Z7F0	KHDC4	-0.436377	0.0021105
C9J519	KIAA0319L	0.67529	1.47e-05
O15091	KIAA0391	0.713833	0.00115228
I3L3Y0	KIAA0753	-0.59733	0.00028
A0A024R2T2	KIAA1143	0.293716	0.020661
A0A024R7P4	KIAA1191	0.744834	0.00208589
Q9P206	KIAA1522	0.656688	0.0456472
E9PH70	KIDINS220	0.377132	0.0062511
B2RAM6	KIF11	0.563063	0.0192449
Q4R9M7	KIF1B	-0.40517	0.0485836
Q96EK5	KIF1BP	0.276092	0.0379857
O95235	KIF20A	0.948794	1.88e-07
B7Z9T5	KIF22	0.782158	3.33e-05
H7BYN4	KIF23	0.828008	5.3e-07
A0A140VKF1	KIF2C	0.434934	0.00254247
Q9Y496	KIF3A	-0.271171	0.0502958
O15066	KIF3B	-0.403559	0.000151
O95239	KIF4A	0.607757	0.000131
A0A1U9X7Y0	KIFC1	0.701081	1.33e-05
D6W5Z8	KLF16	-0.398853	0.00103024
Q7Z726	KPNA2	0.612806	7.68e-05
Q14974	KPNB1	-0.342779	0.00138912
A0A024RAV5	KRAS	-0.557907	0.00645912
I6L965	KRT18	-0.34709	0.00120941
Q8N6L1	KRTCAP2	0.631882	0.000234
Q2VIN3	KYAT3	-0.714211	1.35e-05
Q16719	KYNU	-0.22027	0.0309952
P83111	LACTB	0.314988	0.012165
B3KRY3	LAMP1	0.256515	0.0454678
Q6IAA8	LAMTOR1	1.13662	1.31e-09
Q9Y2Q5	LAMTOR2	1.11041	1.06e-08
Q9UHA4	LAMTOR3	1.01677	1.13e-08
O43504	LAMTOR5	1.1792	1.83e-08
Q71RC2	LARP4	0.257805	0.037322
B4DER1	LARS	-0.822655	3.76e-06
A0A024R3R5	LBR	-0.863274	0.00016
Q5U077	LDHB	-0.243232	0.0308513
A0A024RCZ1	LEMD2	-0.609098	0.000966
A0A024RBB9	LEMD3	-0.75461	2.71e-06
O95202	LETM1	1.13163	5.45e-08
F8VZA2	LETMD1	0.462466	0.00359819
A0A384MR27	LGALS1	0.322782	0.0177412
B1ANM0	LGALS8	0.64538	0.000508
Q53GG0	LIMA1	-0.534715	0.00043
Q9UPQ0	LIMCH1	-0.540399	5.22e-05
P48059	LIMS1	-0.261528	0.041957
C9J5J4	LIN9	0.302327	0.038908
A0A024RB76	LLPH	0.349063	0.0118918
Q53FS4	LMAN1	0.786081	0.000241
B4DWN1	LMAN2	0.651939	5.97e-05
B2R5N4	LMAN2L	0.214524	0.0351401
H0YHZ2	LMBR1L	0.323691	0.0185148
Q9BU23	LMF2	0.358491	0.0001
A0A384MQX1	LMNA	-0.547844	2.67e-05
P20700	LMNB1	-0.903329	1.02e-07
Q03252	LMNB2	-0.768761	2.66e-07
A0A1P7ZIM8	LMO7	-0.380537	0.0126462
K7EKE6	LONP1	0.330963	0.0019932
Q6GPG7	LPAR1	0.466231	0.0167042
Q92604	LPGAT1	0.368626	0.000793
Q96II8	LRCH3	-0.252218	0.0198695
B2R6S9	LRPAP1	0.286159	0.0348939
E5KNY5	LRPPRC	1.90231	8.83e-12
Q15048	LRRC14	-0.259197	0.0158529
A0A0B4J2G4	LRRC41	0.37974	0.00114646
Q9H089	LSG1	0.452394	0.000181
A0A0S2Z590	LSM1	-0.265442	0.0380795
Q9BX40	LSM14B	0.339617	0.00905086
Q9Y333	LSM2	-0.2227	0.0290909
Q9Y4Z0	LSM4	-0.240006	0.0355186
A8K3Y5	LYAR	-0.310961	0.00624269
Q6NUK7	LYN	0.480181	0.00583949
Q9BQ69	MACROD1	-0.329803	0.0346138
Q9Y6D9	MAD1L1	0.30588	0.00773364
Q13257	MAD2L1	0.322659	0.0149611
B0QY71	MAFF	0.25016	0.0465106
A0A024R804	MAFK	0.187149	0.0524891
A0A024R9Y7	MAGED2	0.257589	0.0416527
A0A023T6R1	MAGOHB	-0.453201	0.000241
A0A024R3U8	MAIP1	0.974714	7.49e-08
O60476	MAN1A2	0.613173	1.61e-05
Q9UKM7	MAN1B1	0.352842	0.00237605
Q16706	MAN2A1	0.714109	1.33e-07
A0A024RAM4	MAP1B	-0.324933	0.0147193
H3BTL1	MAP1LC3B	0.248211	0.0177506
A8K940	MAP1S	-0.4688	0.000149
Q6FI23	MAP2K3	-0.360619	0.00147116
E7EVA0	MAP4	-0.381848	0.000117
A0A0A0MRP0	MAP7D3	0.241193	0.0516657
B4E0K5	MAPK14	0.277913	0.0104524
Q15691	MAPRE1	-0.213533	0.0272897
A0A024RC33	MAPRE2	-0.21165	0.0458093
Q9NX47	2020-03-05	0.580951	3.13e-05
P49006	MARCKSL1	0.731259	5.48e-05
A0A024R5B2	MARK2	-0.273802	0.00574424
A8K492	MARS	-0.896876	1.81e-06
A8MXP9	MATR3	-0.280802	0.034808
Q7Z434	MAVS	0.931466	3.77e-07
K7EN65	MBD1	-1.71937	1.74e-09
B3KMA8	MBD3	0.416401	0.00240871
Q68D91	MBLAC2	0.45278	0.000589
O95205	MBNL2	-0.312345	0.0026913
B4DDH8	MBOAT7	0.740385	6.54e-06
Q8IVS2	MCAT	0.506311	4.92e-05
P49736	MCM2	0.348724	0.00426748
B2R7C5	MCM3	0.359229	0.00403711
O60318	MCM3AP	-0.65272	1.92e-06
B3KMX0	MCM4	0.387104	0.00329284
B1AHB0	MCM5	0.37847	0.00422897
Q14566	MCM6	0.351678	0.00923055
C6EMX8	MCM7	0.35465	0.00435602
I3L2L5	MCRIP1	0.493024	0.000275
I3L172	MCRIP2	1.3766	0.00304039
Q9ULC4	MCTS1	-0.223014	0.0388467
Q8NE86	MCU	0.357986	0.00637438
V9HWF2	MDH1	-0.215313	0.0407305
Q9NU22	MDN1	0.259149	0.018229
D3DUL8	MEAK7	0.559226	0.000137
Q14696	MESD	0.297146	0.0300086
A6NJ78	METTL15	0.635199	1.51e-05
A0A024R491	MFF	1.26453	2.27e-08
O95140	MFN2	0.731792	3.12e-05
Q6N075	MFSD5	0.887203	8.88e-07
B3KQ18	MGAT1	0.959235	6.43e-08
Q9UQ53	MGAT4B	0.98201	5.56e-06
Q6LET6	MGST1	0.586156	0.0192554
Q53GB9	MGST3	1.26963	7.48e-06
Q86YT6	MIB1	-0.61935	0.0173309
Q9BPX6	MICU1	0.484581	0.000712
A0A0A0MTD5	MICU2	1.11601	0.00233209
J3QRZ6	MIF4GD	-0.315017	0.00892218
A0A2R8YFQ8	MIGA1	0.821314	1.43e-05
B0QZG3	MIGA2	0.742107	0.0273846
P46013	MKI67	0.947209	4.72e-07
Q9HB66	MKKS	0.438261	0.0010461
C9J494	MKRN2	-1.20435	0.000228
Q14165	MLEC	0.236384	0.0105722
O95822	MLYCD	0.279113	0.00598229
B2R6J3	MMAB	-0.229101	0.0169195
Q8N4V1	MMGT1	0.371923	0.00594177
K4RH61	MMP14	0.493491	0.000414
Q9BWT6	MND1	0.362743	0.0101108
B7ZM73	MON2	0.336183	0.0455509
Q9Y6X9	MORC2	-0.314189	0.0138772
B4DHJ4	MORC3	-0.375687	0.00173604
R4GMN1	MOSPD2	0.545664	0.0295615
Q99549	MPHOSPH8	-0.296599	0.0151004
B9EGI2	MPRIP	-0.259278	0.0373697
G5E9F5	MPV17	0.404971	0.00302189
Q9UEL4	MPZL1	0.455241	0.000308
Q9UBG0	MRC2	0.282353	0.00728348
F8W7U8	MRE11	-0.347747	0.0135773
Q9HC36	MRM3	0.481755	0.000198
A0PJ79	MRPL1	0.757927	1.43e-05
B4DEH0	MRPL10	0.891703	6.02e-07
Q53G19	MRPL11	1.09396	6.35e-08
P52815	MRPL12	0.906001	1.15e-07
Q9BYD1	MRPL13	0.965411	1.95e-08
A0A024RD78	MRPL14	1.23142	1.7e-08
E5RIZ4	MRPL15	1.16961	1.17e-07
Q9NX20	MRPL16	1.04245	2.43e-07
Q9NRX2	MRPL17	1.17076	6.58e-08
A8K9D2	MRPL18	0.840714	9.93e-06
A8K5D5	MRPL19	1.04814	2.43e-08
Q5T653	MRPL2	0.904247	2.86e-05
Q9BYC9	MRPL20	1.14478	1.88e-07
Q7Z2W9	MRPL21	0.976831	1.39e-06
Q9NWU5	MRPL22	0.892836	2.07e-07
Q96A35	MRPL24	1.14535	4.55e-07
D6RAN8	MRPL27	1.18694	4.32e-07
P09001	MRPL3	1.12556	1.72e-08
Q8TCC3	MRPL30	1.10366	1.84e-06
A4D1V4	MRPL32	0.901519	4.5e-06
O75394	MRPL33	1.17026	2.25e-08
A0A024R7J4	MRPL34	0.95005	4.82e-05
Q9NZE8	MRPL35	1.1174	3.16e-07
Q9BZE1	MRPL37	1.08662	7.78e-08
Q96DV4	MRPL38	1.09637	3.44e-07
Q9NYK5	MRPL39	0.948301	2.25e-06
K7ES61	MRPL4	1.07947	3.61e-08
Q9NQ50	MRPL40	1.08713	3.48e-08
Q8IXM3	MRPL41	1.17396	9.51e-08
S4R360	MRPL42	1.21899	2.03e-07
H0Y6Y8	MRPL43	1.08666	1.27e-06
A0A024R473	MRPL44	0.999451	1.83e-07
A0A087X2D5	MRPL45	1.07156	1.09e-07
Q9H2W6	MRPL46	0.978717	3.22e-06
Q9HD33	MRPL47	1.11813	1.02e-07
F5H702	MRPL48	1.22412	4.24e-07
A0A024R578	MRPL49	1.01311	2.56e-07
Q8N5N7	MRPL50	1.08635	1.49e-08
M0R176	MRPL51	1.15527	1.17e-08
G3V3U6	MRPL52	1.17571	0.00076
Q96EL3	MRPL53	0.979644	2.36e-07
Q6P161	MRPL54	1.18299	6.69e-08
A0A024R3R0	MRPL55	1.09907	1.3e-05
A0A024RDM4	MRPL57	1.03312	7.99e-07
J3KS15	MRPL58	1.00759	5.92e-07
Q9BYD2	MRPL9	0.854033	0.000425
B4DP77	MRPS10	1.43715	1.3e-08
Q53FX9	MRPS11	1.51793	2.15e-08
A0A024R0H2	MRPS12	1.49678	1.44e-09
B2R4A5	MRPS14	1.45817	2.02e-10
P82914	MRPS15	1.67962	2.93e-09
Q9Y3D3	MRPS16	1.58283	7.97e-10
Q9NVS2	MRPS18A	1.01504	3.2e-08
B0S7P4	MRPS18B	1.31342	1.27e-09
Q9Y399	MRPS2	1.48392	5.64e-11
P82921	MRPS21	1.85546	2.72e-11
G5E9W7	MRPS22	1.53075	4.79e-10
Q9Y3D9	MRPS23	1.57897	9.06e-11
P82663	MRPS25	1.48776	9.16e-10
Q9BYN8	MRPS26	1.52018	8.65e-12
G5EA06	MRPS27	1.40126	1.21e-10
A0A0S2Z5D2	MRPS28	1.57261	6.14e-10
Q9BUN6	MRPS30	0.805097	2.79e-05
Q92665	MRPS31	1.66331	1.92e-11
C9JBY7	MRPS33	1.51314	1.52e-08
P82930	MRPS34	1.66143	2.22e-12
P82673	MRPS35	1.41976	1.9e-09
P82909	MRPS36	1.49853	1.91e-13
P82675	MRPS5	1.6696	2.93e-11
P82932	MRPS6	1.17803	1.95e-08
A0A024R8L0	MRPS7	1.64996	1.15e-10
P82933	MRPS9	1.43272	2.71e-10
V9HWC0	MSN	-0.395014	0.000404
D2Y6Y7	MT-ATP6	0.866032	3.78e-05
K7WVJ5	MT-CO2	0.385264	0.014162
E7ESY4	MTA1	0.278514	0.0351896
A8YXX5	MTCH1	0.907392	0.000158
Q9Y6C9	MTCH2	0.98987	3.61e-05
A0A024R9D2	MTDH	0.256333	0.0141974
E5RIY4	MTERF3	1.0655	1.16e-07
H0YBZ4	MTFR1	0.475705	0.00823682
B2RAQ5	MTFR1L	0.547476	0.000118
Q9BT17	MTG1	0.400446	0.000254
A0A024R652	MTHFD1	-0.252731	0.00814885
A0A087WVM4	MTHFD1L	0.192383	0.0392351
P46199	MTIF2	0.646962	5.62e-07
Q9NVV4	MTPAP	1.19374	2.04e-11
Q9ULD2	MTUS1	-0.298064	0.0284386
Q13505	MTX1	0.556085	8.19e-05
P84157	MXRA7	0.348361	0.0363436
Q6IB68	MYCBP	-0.169851	0.0412085
Q99836	MYD88	0.204244	0.0495992
A0A0D9SFK2	MYO18A	-0.405929	0.00146967
Q9NZM1	MYOF	0.376708	0.0174936
H7C173	MZT2B	-0.373564	0.00027
P41227	NAA10	-0.259077	0.0121882
B2RBE5	NAA15	-0.261885	0.00921639
P61599	NAA20	-0.239017	0.0247824
A8K8X0	NAA25	-0.196204	0.0438741
C9J5D1	NAA50	-0.225479	0.0171685
A0A024R718	NAMPT	-0.271094	0.00870903
Q9NR45	NANS	-0.298679	0.0176015
F8VY35	NAP1L1	0.231748	0.015884
A0A024R0R9	NAPA	0.569958	3.9e-05
Q6FHY4	NAPG	0.48433	0.00021
O43776	NARS	-0.491172	0.000106
Q9H0A0	NAT10	-0.268604	0.0288441
A6H8Y5	NBN	0.274973	0.0278722
P42695	NCAPD3	0.464735	0.000705
Q86XI2	NCAPG2	0.417127	0.00184403
B4DRG7	NCAPH	-0.200605	0.0443388
A0A0A6YYG7	NCAPH2	0.531894	0.000568
A0A024R179	NCBP1	-0.284951	0.0335841
P52298	NCBP2	-0.263169	0.0450548
Q69YL0	NCBP2-AS2	0.539998	9.87e-05
Q53F19	NCBP3	-0.585905	3.6e-05
Q9Y2A7	NCKAP1	-0.192169	0.0497752
A0A024R4A0	NCL	-0.231125	0.0349915
B2RA56	NCLN	0.327124	0.0030527
Q9HCD5	NCOA5	-0.61493	0.000125
B4DR82	NCSTN	0.493242	0.000114
Q9BTX1	NDC1	-0.857562	4.55e-06
A8K031	NDC80	0.455149	0.000737
A0A024R9Z0	NDUFA4	1.02111	6.42e-08
H0YL22	NDUFAF1	0.186236	0.0471961
Q9BU61	NDUFAF3	0.643625	2.59e-07
Q9P032	NDUFAF4	0.714826	1.62e-06
A8K761	NDUFB10	0.481022	0.0134627
Q9NX14	NDUFB11	0.521345	0.00647336
D3DNS1	NDUFB5	0.420852	0.0289217
O95139	NDUFB6	0.432244	0.0135752
O75306	NDUFS2	0.379069	0.0141242
O75489	NDUFS3	0.411498	0.00572043
B7Z4P1	NDUFS7	0.522364	0.00229761
A0A024R5K3	NDUFS8	0.56745	0.000695
A8K1Z3	NEDD1	-0.213932	0.0494282
Q5TBG2	NEK6	-0.245273	0.0387859
A0A0X1KG71	NELFB	-0.283383	0.0133691
Q8IXH7	NELFCD	-0.364122	0.00187366
A0A1U9X839	NELFE	-0.244077	0.0406969
O14524	NEMP1	-0.224508	0.0305913
B4DUN9	NEXN	-0.591027	0.000125
B7Z8Y9	NFATC2IP	0.296707	0.0143484
A0A1B0GW37	NFIB	-0.385902	0.0024123
D9IVD5	NFIL3	0.316445	0.0118799
B1Q2B0	NFXL1	0.246328	0.046254
Q8NEJ9	NGDN	-0.448374	0.0014202
Q8NBF2	NHLRC2	-0.53006	0.0051976
A0A087WU78	NHS	-0.256611	0.0472261
Q9BYG3	NIFK	-0.369964	0.0107044
O75323	NIPSNAP2	-0.169261	0.047449
Q32Q12	NME1-NME2	-0.226954	0.0150615
Q13287	NMI	-0.235178	0.0490892
Q96HI4	NMT1	-0.276188	0.00420094
Q2TB59	NNT	0.499253	6.3e-05
B3KY51	NOA1	1.0717	2.01e-10
Q9BSC4	NOL10	-0.52691	8e-05
Q9H6R4	NOL6	-0.40753	0.00136653
Q76FK4	NOL8	-0.389004	0.00624219
Q5SY16	NOL9	-0.287637	0.0420514
S4R341	NOLC1	1.0152	0.00240482
Q15155	NOMO1 (includes others)	0.350199	0.00311617
Q9NPE3	NOP10	-0.408016	0.0173201
Q9Y3C1	NOP16	-0.288337	0.0158735
O00567	NOP56	-0.341527	0.00796533
Q9Y2X3	NOP58	-0.279074	0.0320281
Q86U38	NOP9	-0.206856	0.0266243
A0A193DRS0	NPC1	1.0279	4.56e-08
P55786	NPEPPS	-0.2226	0.0333167
P15559	NQO1	-0.475348	3.86e-05
F1D8N4	NR3C1	-0.199576	0.0374855
Q5U091	NRAS	0.301543	0.00321915
Q9H7Z3	NRDE2	-0.332517	0.00613513
B3KQU6	NRM	-0.437252	0.000327
D6RIS1	NSD2	0.3505	0.0462172
Q9BZ95	NSD3	0.241444	0.0230503
B7Z9U2	NSF	0.469476	0.000279
Q53FE8	NSFL1C	0.299468	0.00231955
Q53FM2	NSL1	0.269025	0.0248118
Q96CB9	NSUN4	0.476254	0.000122
X6RM59	NT5C3A	0.677183	2e-07
Q5QPD0	NT5DC1	0.266753	0.016689
Q9H857	NT5DC2	0.379908	0.00376404
E5KTI5	NTHL1	-0.422319	0.00393231
A0A090N8Q5	NUB1	-0.211062	0.0279951
B4DZX0	NUCB1	0.31771	0.021565
Q9H1E3	NUCKS1	-0.202193	0.0494157
Q96RS6	NUDCD1	-0.257735	0.0115748
E9PQC4	NUF2	0.646937	4.68e-05
A0A024R5M9	NUMA1	-0.649918	7.82e-06
P57740	NUP107	-0.920921	2.22e-08
Q8WUM0	NUP133	-0.933796	9.37e-09
A0A024QZW7	NUP153	-0.818682	8.22e-07
A0A024R071	NUP155	-0.510885	2.74e-05
Q12769	NUP160	-0.912298	3.77e-08
Q5SRE5	NUP188	-0.360103	0.000463
Q92621	NUP205	-0.915636	1.09e-08
P35658	NUP214	-0.567875	2.64e-06
Q8NFH5	NUP35	-0.748404	1.18e-05
Q8NFH4	NUP37	-0.938376	1.97e-08
B3KTT0	NUP43	-0.775192	1.82e-07
A0A024R4X7	NUP50	-0.563781	0.000135
Q53FD7	NUP54	-0.248142	0.0199757
A0A024QZF1	NUP62	-0.390172	0.00111358
Q9BW27	NUP85	-0.780697	1.16e-07
Q99567	NUP88	-0.507807	1.36e-05
Q8N1F7	NUP93	-0.677324	4.01e-07
P52948	NUP98	-0.696618	6.58e-07
Q3B7J4	NUPL2	-0.931462	2.88e-06
Q9UBU9	NXF1	-0.784247	5.81e-06
Q9UKK6	NXT1	-0.553484	0.00207442
A0A024R9U3	OCIAD1	0.706895	1.71e-05
A0A0D9SFS3	OGDH	1.64132	1.92e-12
A0A0A0MTR2	OGFOD1	0.320094	0.00159949
O15294	OGT	0.367737	0.00895607
E5KLM2	OPA1	0.433502	0.000131
Q9H6K4	OPA3	0.456066	0.00251364
B7Z8H0	ORC1	0.61996	6.82e-05
J3KTF9	ORMDL3	0.356438	0.00210804
B7ZLX8	OSBPL1A	0.563339	2.53e-06
A0A2R8YEX0	OSBPL2	0.496263	3.38e-06
A0A024RBB8	OSBPL8	0.434572	0.000823
A0A0S2VEL3	OSTM1	0.590433	0.00137494
Q6GQQ9	OTUD7B	-0.235731	0.0391539
Q8WZ82	OVCA2	0.209741	0.0201767
S4R3Q9	OXA1L	0.261243	0.00699993
A0A024R040	OXCT1	-0.243889	0.041357
A0A024R2Q9	OXSM	-0.253702	0.00368967
A0A024R2M7	OXSR1	-0.359737	0.00105967
P13674	P4HA1	0.386612	0.00110822
Q05DA4	P4HA2	0.252929	0.0115929
F5H5D4	PAAF1	-0.882231	0.0126292
Q86U42	PABPN1	-0.482959	0.000383
Q9UNF0	PACSIN2	-0.303337	0.0086906
V9HW44	PAFAH1B2	-0.207517	0.0418459
Q9NWQ8	PAG1	0.345178	0.0309142
Q6FID7	PAIP2	0.361532	0.00302493
A0A0S2Z5C3	PAK1IP1	-0.511044	0.00773157
Q13177	PAK2	-0.244928	0.0175538
Q8WX93	PALLD	0.28938	0.0267692
B7Z649	PALM	0.332571	0.0158609
A4D1T0	PARP12	-0.471622	0.00209141
Q7L3T8	PARS2	0.21415	0.00517816
Q9NVD7	PARVA	-0.266445	0.0156224
Q86TB9	PATL1	-0.254777	0.0264024
Q9BVG4	PBDC1	-0.255423	0.00804966
B4E1J0	PBXIP1	0.309474	0.0259623
E7EUY3	PCCB	0.355643	0.0248008
A8K097	PCID2	-0.164672	0.0380712
D3DSQ0	PCM1	-0.263825	0.0168793
Q96MG8	PCMTD1	-0.266494	0.0217739
Q6FHF5	PCNA	0.36918	0.00266776
Q14690	PDCD11	-0.450533	0.000594
B4DKX4	PDCD4	-0.209832	0.0328012
O14737	PDCD5	0.295632	0.0417362
Q6IB24	PDE6D	0.257402	0.0296657
A0A024RBX9	PDHA1	1.13318	1.01e-07
A0A384MDR8	PDHB	1.16278	1.78e-08
B2R673	PDHX	0.904715	1.79e-05
Q15118	PDK1	0.345852	0.000411
A8K548	PELP1	-0.346279	0.00506425
L0R6F6	PET117	0.676894	0.00173942
A0A024R4E7	PEX11B	0.822398	7.1e-07
Q92968	PEX13	0.436207	0.00288656
O75381	PEX14	1.10255	2.28e-08
Q9Y5Y5	PEX16	0.294831	0.0382319
Q5QNY5	PEX19	0.532933	0.00129087
P56589	PEX3	0.38923	0.0435
E5RGS4	PFDN1	-0.257424	0.0480767
E9PQY2	PFDN4	-0.477375	0.000842
C9J0J7	PFN2	0.224596	0.020494
Q96HS1	PGAM5	0.401249	7.14e-05
Q96G03	PGM2	-0.22938	0.0297345
Q6IB11	PGRMC1	0.608845	0.000756
O15173	PGRMC2	0.558159	0.000112
Q6PUJ7	PHB	0.613059	0.000148
Q99623	PHB2	0.553901	0.000245
B3KPJ4	PHC2	-0.439989	0.000331
S5FQ49	PHF10	0.312631	0.0103965
Q5JRC6	PHF6	-0.299248	0.0327039
A0A286YF22	PHGDH	-0.399398	0.00180433
B4E2D4	PHLDA1	0.246901	0.00841392
E9PFQ4	PHLDB2	-0.28158	0.0198826
E9PJ24	PHRF1	-0.326433	0.00934474
B1ALH6	PHYH	0.419528	0.00191638
Q4G0R1	PIBF1	-0.385714	0.000628
A0A0B4J2F0	PIGBOS1	0.988871	2.84e-06
Q92643	PIGK	0.459339	0.00013
Q8NBL9	PIGS	0.23586	0.0303837
Q969N2	PIGT	0.356595	0.00123986
B4DXB6	PIGU	0.39217	0.00295569
P48426	PIP4K2A	-0.224589	0.0399394
V9HWC5	PITPNA	0.189382	0.0325568
B2R7P6	PITPNB	0.343669	0.00354848
B4DH07	PITRM1	0.373992	0.000288
V9HWB8	PKM	-0.333204	0.0071765
Q9Y263	PLAA	0.315865	0.00982566
Q8NHP8	PLBD2	0.165422	0.0395665
A0A024R0Q4	PLD3	0.607092	4e-05
H0YDN1	PLEC	-0.961273	5.01e-08
Q9H4M7	PLEKHA4	-0.449619	0.00285004
Q9HAU0	PLEKHA5	-0.244318	0.0102005
Q9Y2H5	PLEKHA6	-0.448404	0.00021
Q8TD55	PLEKHO2	-0.334893	0.00933061
O60664	PLIN3	-0.301607	0.0148949
B4DGN8	PLOD1	0.557672	0.000437
E7ETU9	PLOD2	0.443616	0.00351645
O60568	PLOD3	0.29891	0.0462269
A0A024QYW3	PLP2	0.599247	0.000279
O94903	PLPBP	-0.215891	0.0428013
A0A024QZS3	PLPP1	0.617415	9.34e-06
Q6P1K2	PMF1/PMF1-BGLAP	0.282767	0.0155294
P29590	PML	-0.408819	0.00273333
A0A024R415	PNKD	0.899679	6.27e-07
V9HWH6	PNP	0.427647	0.0426939
G4WMG7	PNPLA2	-0.36435	0.00989178
A8K6U0	PNPLA8	0.510328	5.04e-06
Q8TCS8	PNPT1	0.294936	0.00387297
Q8NBL1	POGLUT1	0.312967	0.010412
A0A024R4F4	POLD1	-0.239503	0.0174162
Q9Y2S7	POLDIP2	0.939846	1.53e-08
E5KS15	POLG2	0.444623	0.000582
Q9Y2Y1	POLR3K	-0.303482	0.0168634
Q4G0F4	POLRMT	0.396329	0.000144
Q96HA1	POM121/POM121C	-0.516284	0.00264841
B4DJI8	POR	0.937084	0.0113961
Q13136	PPFIA1	-0.193208	0.0541413
Q86W92	PPFIBP1	-0.210322	0.0474446
F8W0Q9	PPHLN1	-0.9946	9.4e-08
A8K2Q6	PPIC	0.340053	0.0512131
Q13427	PPIG	-0.449881	0.0008
Q96C90	PPP1R14B	0.428616	0.0132482
D3DTX6	PPP1R9B	-0.922696	7.38e-08
A0A024R5F3	PPP6R3	0.175473	0.0385696
A0A2C9F2P4	PPT1	0.27764	0.0316173
B3KN29	PRAF2	0.366105	0.00982256
A0A024RC67	PRC1	0.889294	1.44e-06
A0A0A0MSI0	PRDX1	0.335295	0.0092951
A0A0U1RR20	PRG4	0.667893	0.0129148
B2RBY4	PRIM1	0.381578	0.00164326
A8K7A0	PRIM2	0.485814	0.0434088
Q68DQ4	PRKAR1A	0.537048	0.000164
A8KAH7	PRKAR2A	-0.199302	0.0294045
E9PC43	PRKRIP1	-0.22955	0.0273954
B4DP44	PRMT3	0.248887	0.00559992
B3KQX7	PRNP	0.738587	2.65e-05
Q5VTL8	PRPF38B	-0.339443	0.00569992
H0YG38	PRPF40A	-0.407753	0.00135729
A0A024QZY5	PRPF4B	-0.625011	1.98e-05
B1ALA9	PRPS1	0.288047	0.0111868
A0A024R222	PSAT1	-0.268251	0.0182015
E5RJ29	PSD3	-0.314675	0.0405741
Q6FHU0	PSMB8	-0.238092	0.0291682
K7ELD8	PSMC3IP	0.719117	0.0223364
A8K4T6	PSMD5	-0.267105	0.00338586
Q86SZ7	PSME2	-0.251328	0.0186296
Q14997	PSME4	0.225157	0.0314183
D6RB92	PSMG4	-0.35782	0.0150249
Q8WXF1	PSPC1	0.259451	0.025748
C9JBI3	PSPH	-0.250333	0.0194572
A6NLN1	PTBP1	-0.313298	0.0105191
Q96EY7	PTCD3	1.4603	1.88e-10
A8KAH1	PTDSS1	0.375786	0.00504273
A0A024RC97	PTDSS2	0.251766	0.0103276
Q14914	PTGR1	-0.205376	0.0502019
Q13308	PTK7	0.193332	0.0430309
Q06124	PTPN11	-0.244913	0.010131
Q05209	PTPN12	-0.546045	0.00495162
Q15262	PTPRK	0.464313	0.000196
A0A096LP22	PTRH1	1.01597	0.00267164
Q9Y3E5	PTRH2	0.223946	0.0194065
A0A0J9YXX5	PUF60	0.427116	0.0515403
Q15397	PUM3	0.391352	0.00347387
B4DJV5	PWP1	-0.518569	0.00160607
Q6FIF5	PXMP4	0.343328	0.00188317
A0A024RAT6	PYROXD1	-1.16662	0.00813194
Q53HS0	QARS	-0.526745	0.000269
A0A140VKA9	QDPR	-0.736239	0.00240747
Q2KHR3	QSER1	0.435405	0.000577
Q6ZRP7	QSOX2	0.545799	0.000345
P61026	RAB10	0.494531	1.76e-05
Q15907	RAB11B	0.504507	0.000256
A0A024R845	RAB14	0.551597	4.23e-05
Q9NP72	RAB18	0.427903	0.000921
Q5U0I6	RAB1A	0.467084	0.000492
Q9H0U4	RAB1B	0.602459	0.000227
A0A024RBA9	RAB21	0.484945	0.000796
O00194	RAB27B	0.691969	0.0410239
A0A024R7V6	RAB2A	0.74184	6.59e-06
Q13636	RAB31	0.616762	2.13e-05
B2R5I8	RAB32	0.472897	0.00091
A0A024QZ68	RAB34	0.635592	1.82e-06
A0A024R0K8	RAB4B	0.375558	0.00233472
A0A024R2K1	RAB5A	0.266341	0.00292177
A0A024RB09	RAB5B	0.34927	0.0119863
A0A024R1U4	RAB5C	0.616441	1.86e-07
Q6FGX3	RAB6A	0.89748	0.00531002
A0A158RFU6	RAB7A	0.577017	5.67e-05
A0A024RBV5	RAB9A	0.512247	0.000133
E9PS63	RABGAP1L	-0.935219	1.07e-08
A8K3R3	RABGEF1	-0.421071	0.00587622
Q5HYI8	RABL3	0.82448	1.1e-06
A4D2P0	RAC1	-0.262513	0.048199
B2RE34	RACGAP1	1.00133	2.33e-07
E9KL35	RACK1	-0.262384	0.0533808
Q53H10	RAD18	1.01483	1.25e-07
A0A087X0H2	RAD54B	-0.281402	0.0428522
P78406	RAE1	-0.511134	5.37e-05
A0A1W2PQJ7	RAI1	-0.284927	0.0126122
Q9P0K7	RAI14	-0.318657	0.00990535
Q2PPJ7	RALGAPA2	-0.346725	0.000998
Q86X10	RALGAPB	-0.287569	0.00637079
Q53GL6	RALY	-0.747422	1.85e-06
P62826	RAN	-0.247846	0.053701
P49792	RANBP2	-0.650643	7.41e-06
A0A024QZW3	RANBP9	0.286333	0.0185331
A0A024R1U0	RANGAP1	-0.396489	0.00204531
F2Z357	RAP1GAP	0.710598	0.0538133
P10114	RAP2A	0.541122	0.000982
Q5JQ44	RAP2B	0.465507	3.24e-05
Q9Y3L5	RAP2C	0.555437	0.000186
P54136	RARS	-0.669215	1.28e-05
Q5T160	RARS2	0.345667	0.00709225
Q14644	RASA3	-0.254232	0.0300502
A0A087WZ13	RAVER1	-0.277061	0.040904
B4DTN0	RB1	0.397917	0.00312829
B0QYV1	RBFOX2	-0.290105	0.0112031
P28749	RBL1	0.395646	0.0318423
F5H837	RBL2	-0.300485	0.0153529
Q8IXT5	RBM12B	-0.781493	9.57e-07
A0A0S2Z4Z0	RBM14	-0.708181	1.13e-05
A0A087WWP4	RBM15	-0.486135	0.000262
Q8NDT2	RBM15B	-0.27605	0.0123681
Q9NW64	RBM22	-0.257869	0.037393
A0A384NQ03	RBM39	-0.237339	0.0442652
D6R9D6	RBM47	-0.24018	0.0319839
A8K6Q4	RBM6	-0.436163	0.00111449
Q6IRX3	RBM7	-0.316548	0.0108854
A0A023T787	RBM8A	-0.40498	0.00143422
P38159	RBMX	-0.682376	2.03e-05
Q9Y6G0	RBMX2	-0.375427	0.00268865
Q06330	RBPJ	-0.304918	0.0434582
Q5T081	RCC1	-0.239984	0.0228979
A0A024RAC5	RCC2	-0.425688	0.0216032
A0A0S2Z575	RDH11	0.309225	0.00692539
B0YJ88	RDX	-0.34309	0.00148927
A0A024RAV2	RECQL	-0.318237	0.0358077
Q2TAM5	RELA	-1.21518	5.44e-10
Q5T092	RER1	0.405994	0.0016859
P35251	RFC1	0.380171	0.00472475
B5BUD2	RFC2	0.253636	0.0363546
A0A024RDQ8	RFC3	0.323375	0.010713
P35249	RFC4	0.262472	0.0159034
Q6LES9	RFC5	0.328089	0.00640655
Q8N5W9	RFLNB	0.94723	8.86e-07
A6NKT7	RGPD4 (includes others)	-0.624737	1.11e-05
H9NIM5	RGS20	0.379696	0.0138993
Q6NZ61	RHEB	0.773729	1.54e-06
A0A024R324	RHOA	0.29419	0.00892698
P62745	RHOB	0.411238	0.0141766
Q8IXI2	RHOT1	0.834719	1.25e-07
Q8IXI1	RHOT2	1.05793	5.29e-08
Q5UIP0	RIF1	0.260765	0.0213462
Q96DB5	RMDN1	0.258437	0.0172167
A0A024R9P6	RMDN3	1.26225	5.05e-07
Q9H871	RMND5A	0.289373	0.0218833
D3DP96	RND3	0.372949	0.0369921
E9PLR7	RNF121	0.688746	4.37e-05
Q8NCN4	RNF169	-0.736829	4.7e-06
B4DIQ0	RNGTT	0.318381	0.00172516
O43148	RNMT	-0.2519	0.0272671
B2R7E8	RPA2	0.248847	0.0181123
A4D105	RPA3	0.215203	0.0237907
X1WI28	RPL10	0.773273	2.26e-06
Q6NZ55	RPL13	0.387826	0.00412339
A0A087WXM6	RPL17	0.794951	5.84e-06
G3V203	RPL18	0.21025	0.0378105
C9JXB8	RPL24	0.735851	3e-06
Q6NZ52	RPL27A	0.648983	0.000208
Q969Q0	RPL36AL	0.32659	0.0269687
A0A024R8P8	RPL38	0.544871	0.00436643
Q6DKI1	RPL7L1	-0.221591	0.0544864
A0A024R608	RPLP1	0.191197	0.0483576
B2RE46	RPN2	0.261657	0.0104017
A0A0C4DGQ6	RPRD1A	-0.349321	0.00128769
P62269	RPS18	0.311369	0.0285906
E7ETK0	RPS24	-0.262297	0.034244
A0A248RGE3	RPS27A	0.330705	0.00136332
B2R4R9	RPS28	-0.238014	0.0213283
P23396	RPS3	-0.228492	0.043702
Q9HB90	RRAGC	0.315262	0.00536464
P62070	RRAS2	0.294419	0.0204769
A7BI36	RRBP1	0.499828	0.000151
Q14684	RRP1B	-0.462011	0.00132049
Q9Y3A4	RRP7A	-0.326683	0.0161376
O43818	RRP9	-0.28435	0.021736
Q15404	RSU1	-0.222412	0.047939
E5RGQ3	RWDD1	-0.304928	0.00326077
K4DI92	RWDD4	0.252007	0.0109184
Q8N488	RYBP	-0.293011	0.0102322
Q6FGE5	S100A10	-0.176329	0.0485449
G1UCX3	SAAL1	-0.205658	0.0524232
B7ZLP5	SAFB	-0.753327	4.67e-06
Q14151	SAFB2	-0.50838	0.000362
M0QXV2	SAMD4B	0.84709	0.00313016
Q5K651	SAMD9	-0.2729	0.00405079
Q9Y3Z3	SAMHD1	-0.347249	0.00153759
B4DN54	SAMM50	0.408349	0.0152839
A0A024R8R0	SAP30BP	-0.306675	0.0149843
Q0D2N8	SARM1	0.814462	9.21e-08
P82979	SARNP	-0.337083	0.0276421
Q0VGA5	SARS	-0.404641	0.000993
M0QWZ7	SARS2	-0.329778	0.0111319
F8VV04	SART3	-0.951517	0.00898721
A0A0S2Z5I7	SBDS	-0.222964	0.0323837
O95248	SBF1	0.201326	0.0440399
A0A024QZH6	SCAF1	-0.478872	0.000136
F8VXG7	SCAF11	-0.243068	0.0430124
Q6FHJ5	SCAMP3	0.263399	0.0258119
Q969E2	SCAMP4	0.509414	0.000573
A0A384NPM7	SCCPDH	0.347258	0.0242553
O43819	SCO2	0.452455	0.000181
A0A090N7T9	SCRN1	-0.229933	0.0415774
F8W0M9	SCRN3	-0.421742	0.0139804
E7EW05	SDAD1	-0.397475	0.00103587
D6RFM5	SDHA	0.857835	1.37e-06
P21912	SDHB	0.773665	4.65e-07
D3DVH1	SDHC	0.701653	5.65e-06
H0YNG3	SEC11A	0.360379	0.00318362
B4DI03	SEC11C	0.605967	0.00313346
P55735	SEC13	-0.775138	1.26e-05
O75396	SEC22B	0.626808	4.79e-06
A0A024RDD3	SEC31A	-0.476471	6.05e-05
P60468	SEC61B	0.268531	0.0237624
A0JLN5	SEC62	0.581742	2.66e-05
Q96EE3	SEH1L	-0.918773	8.74e-08
Q9UBV2	SEL1L	0.356975	0.0340266
A0A087WYP2	SELENOH	-0.485315	1.46e-05
C9JAG1	SELENOI	1.36371	1.84e-06
Q9P0U3	SENP1	-0.320979	0.00599968
Q9H4L4	SENP3	-0.449872	0.000601
P84101	SERF2	-0.221168	0.0171565
B4DMR3	SERPINE2	0.816471	4.6e-06
A0A024R5K8	SERPINH1	0.525591	0.00043
Q5TIH2	SFT2D2	0.892296	0.00748603
Q9H9B4	SFXN1	0.778513	8.59e-06
A0A0A0MS41	SFXN3	0.478216	0.000132
O95470	SGPL1	0.245681	0.0133339
Q53Y47	SH3BGR	0.263663	0.0181157
V9HW48	SH3BGRL	0.215125	0.0405383
B7Z6Y3	SH3BP1	-0.259467	0.0330737
A8K594	SH3BP4	-0.359195	0.00604395
Q5JPT6	SH3KBP1	-0.315925	0.00315093
A1X283	SH3PXD2B	-0.251786	0.0147401
B2RDX0	SHCBP1	1.36474	1.24e-06
A0A0S2Z5K6	SIL1	0.331004	0.0496369
A6H8W6	SIPA1L1	-0.634157	3e-05
Q9NRC8	SIRT7	-0.316062	0.00242176
Q9UIU6	SIX4	-0.254163	0.0418428
B4DF30	SLC12A4	0.42006	0.00300352
B4DZD0	SLC12A7	0.946138	0.00397824
D6W5X3	SLC12A9	0.749053	7.76e-07
B7Z9M1	SLC1A4	0.282671	0.0071594
B4DJ71	SLC20A2	0.833738	0.0366744
Q69YM4	SLC22A18	0.457959	0.000114
I3L1P8	SLC25A11	0.418603	0.00487694
B0QYW5	SLC25A17	0.388581	0.000493
Q9H936	SLC25A22	0.748609	0.000618
B4E290	SLC25A24	0.66552	3.49e-06
Q8NCF7	SLC25A3	0.504742	0.00128517
A8K787	SLC25A4	0.284794	0.0534628
Q8TBP6	SLC25A40	0.414933	0.000752
E7EVY2	SLC25A46	0.702854	4.19e-08
P05141	SLC25A5	0.387242	0.00915181
Q59F54	SLC2A3	-0.353468	0.00158974
Q8TAD4	SLC30A5	0.38204	0.0313796
B2R745	SLC30A9	0.515972	4.07e-05
O00400	SLC33A1	0.660216	4.32e-05
L0R6Q1	SLC35A4	0.670297	0.00038
B3KVY9	SLC35B2	1.48384	2.91e-11
Q969S0	SLC35B4	0.688205	0.0532257
Q8N357	SLC35F6	0.669202	0.000178
Q9HBR0	SLC38A10	0.615698	0.000626
B4DZZ8	SLC39A7	0.458799	0.000391
F5GZS6	SLC3A2	0.483936	0.00035
H0YD64	SLC43A3	0.415112	0.00182628
A0A0A0MST8	SLC4A7	0.416785	0.000738
B2R728	SLC7A1	0.328118	0.0205572
Q9BYH2	SLC7A11	0.576689	0.000404
Q01650	SLC7A5	0.259234	0.0354472
Q08AF3	SLFN5	-0.23731	0.0163035
Q9GZT3	SLIRP	1.94333	1.11e-11
Q9NWH9	SLTM	-0.957452	1.09e-07
A0A024R5Z3	SMAD3	-0.409802	0.000218
Q8WU79	SMAP2	0.272748	0.0425539
P51531	SMARCA2	0.29943	0.014408
Q58EY4	SMARCC1	0.609643	0.000368
A0A2R8Y855	SMARCE1	0.209783	0.0432155
E9PP42	SMIM7	0.578206	0.0015827
A0A1W2PRV5	SMN1/SMN2	-0.235781	0.0236716
Q9NXE4	SMPD4	-0.968719	7.63e-07
A0MNN4	SMU1	-0.418827	0.0096352
A8K287	SNAP23	0.306649	0.0421818
O95721	SNAP29	0.242986	0.0297361
A0A024R8F4	SNAPC4	0.269971	0.0375144
B1AK66	SNIP1	-0.337106	0.0121455
A0A3B3ITC2	SNTB1	-0.296185	0.0304984
Q6FHM6	SNU13	-0.276954	0.0460177
Q13573	SNW1	-0.358203	0.00407253
B4DJI7	SNX11	0.740901	0.0280899
B4DLL7	SNX17	0.938741	0.040236
B3KN57	SNX2	-0.437966	0.000125
Q96L92	SNX27	0.267849	0.0303654
O60493	SNX3	0.616086	9.84e-07
A8K885	SNX6	-0.396495	0.000158
P35610	SOAT1	0.972422	7.45e-05
V9HWC9	SOD1	-0.410365	0.011227
Q7Z7M4	SOD2	-0.301963	0.0172518
P18583	SON	-1.26469	9.03e-10
B4DTX5	SORBS1	-0.356382	0.0242744
Q8NIA3	SOS1	-0.457597	0.00150026
U5XK50	SOX9	-0.677159	0.000816
B4E2B9	SP100	-0.568564	1.92e-05
A8K6Q9	SPART	-0.326702	0.00108269
Q8NB90	SPATA5	-0.243681	0.0229074
K7EJH0	SPC24	0.594433	5.24e-05
Q9HBM1	SPC25	0.904106	5.08e-05
C9JBL1	SPCS1	0.441011	0.00125972
Q15005	SPCS2	0.363361	0.00505158
D3DP46	SPCS3	0.413441	0.00278344
Q96T58	SPEN	-0.410662	0.00723455
A0A024R5Y1	SPG21	0.244679	0.0545123
Q5T280	SPOUT1	0.263266	0.0495896
B2RE68	SPRYD7	0.434727	0.00466497
Q9UHS8	SQOR	1.69648	2.21e-12
Q9HD15	SRA1	0.39501	0.0169851
Q7Z6B7	SRGAP1	-0.276143	0.00921658
B7Z3G4	SRGAP2	-0.458201	0.000322
P49458	SRP9	-0.290178	0.0549509
A9Z1X7	SRRM1	0.326216	0.0199682
Q07955	SRSF1	-0.390792	0.00226016
Q5JRI1	SRSF10	-0.419728	0.00189169
B2R6F3	SRSF3	-0.409997	0.014439
A8K644	SRSF4	-0.344966	0.0102851
Q59GY3	SRSF6	-0.282507	0.0230931
A0A0B4J1Z1	SRSF7	-0.379553	0.0143809
Q13242	SRSF9	-0.368442	0.00722108
Q9BYN0	SRXN1	0.52505	2.92e-05
Q567R6	SSBP1	0.27971	0.00220494
B2R6N9	SSR1	0.371897	0.00322205
C9JA28	SSR3	0.527259	0.000228
A0A024R4Z6	SSRP1	0.899461	1.59e-06
P78524	ST5	-0.585389	0.0113542
B2RAY1	STAM	0.326177	0.0162943
O75886	STAM2	1.0168	0.00627478
O94804	STK10	-0.374038	0.00199207
Q13043	STK4	0.899987	0.036552
B4E2V5	STOM	0.338045	0.00722927
Q9UJZ1	STOML2	1.234	2.02e-08
F6RTM7	STX10	0.589085	0.00874259
Q6LEU0	STX12	0.6182	3.53e-06
O14662	STX16	0.370325	0.000943
E9PIC2	STX17	0.901634	0.0491174
O43752	STX6	0.384768	0.000119
O15400	STX7	0.37196	0.00230697
O00186	STXBP3	0.223771	0.028396
A0A0S2Z5Q3	SUMF2	0.323008	0.00352538
A0A024R3Z2	SUMO1	-0.677417	0.0144921
P55854	SUMO3	-0.295075	0.0231457
A0A146IHP0	SUN1	-0.510667	0.000919
A0A024R1P7	SUN2	-0.222107	0.0131092
Q9Y5B9	SUPT16H	0.987592	1.09e-07
Q8IYB8	SUPV3L1	-0.17592	0.0480321
A0A0S2Z523	SURF1	0.517777	6.25e-05
Q5T8U5	SURF4	0.618848	8.45e-05
A0A140VJW3	SUSD2	0.313025	0.00902713
J3QQW9	SUZ12	0.365734	0.00180115
Q9UH65	SWAP70	-0.194784	0.0523762
O60506	SYNCRIP	-0.247842	0.0421444
Q8WXH0	SYNE2	-0.723444	6.85e-07
A0A024R670	SYNJ2BP	1.01023	3.15e-09
O15061	SYNM	-0.502246	0.0146793
A7MD96	SYNPO	-0.719448	1.06e-05
C9JYN0	SYPL1	0.430015	0.000564
E9PMA1	SYVN1	0.331725	0.0312636
O75410	TACC1	-0.380657	0.000974
Q96BN2	TADA1	0.337066	0.0252577
Q92804	TAF15	-0.520423	0.000209
C9J5W6	TAGLN3	-0.49014	0.00752397
Q96BW9	TAMM41	0.430251	0.0124672
Q9C0D5	TANC1	-0.214667	0.0413637
X5CKB3	TAP1	0.740896	1.72e-06
Q9UQ60	TAP2	0.726592	2.08e-06
Q6P1N7	TAPBP	0.682326	1.35e-05
A0A0A0N0L3	TARDBP	-0.385594	0.0012208
B2RDX5	TARS	-0.593344	0.000669
Q9UK61	TASOR	-0.68711	9.26e-05
O14907	TAX1BP3	0.589508	9.63e-06
Q9NUY8	TBC1D23	0.70134	0.0152861
H3BV07	TBC1D24	0.255791	0.016734
A0A024RDH3	TBCK	-0.261631	0.0387474
E9PF19	TBL2	0.222312	0.0248871
D3DVL7	TBRG4	1.04252	8.5e-09
B4DVP1	TBXAS1	0.282544	0.0209127
A0A384MTX4	TCEA1	-0.214942	0.0450889
Q969E4	TCEAL3	-0.235496	0.0149214
A0A024R5E5	TCIRG1	0.738536	0.00032
Q13428	TCOF1	-0.278962	0.0199396
B3KM97	TECR	0.506793	0.000195
Q96QE5	TEFM	0.365197	0.0145442
A0A024R169	TEX10	-0.300184	0.0106367
Q6LES8	TFAM	0.398643	0.0048728
E5KTM5	TFB1M	1.19169	3.21e-09
Q9H5Q4	TFB2M	0.219249	0.0192828
Q5JSB5	TFDP1	0.481366	0.00929255
A0A024QZE7	TGFB1I1	0.410158	0.0141197
Q53GU8	TGFBI	0.477826	0.00138534
B4DIT7	TGM2	-0.244407	0.0409912
B5APZ3	THAP11	-0.43704	0.00353762
A0A087WWS1	THOC1	-0.245999	0.0341922
Q8NI27	THOC2	-0.239885	0.0414431
Q96J01	THOC3	-0.245188	0.0364006
A0A024R1D6	THOC5	-0.239814	0.0517661
Q86W42	THOC6	-0.307423	0.0209771
Q9Y2W1	THRAP3	-0.568525	0.000391
A0A024R3M1	THYN1	-0.286062	0.00569231
P62072	TIMM10	0.650147	0.00315089
A0PJ74	TIMM17A	0.926434	0.00106382
V9GYU0	TIMM17B	0.450316	0.000739
A8K1K8	TIMM21	0.321013	0.00431128
B4DDK6	TIMM23B	0.634392	4.19e-05
Q9BSF4	TIMM29	0.224288	0.0156532
Q9UPE4	TIMM44	-0.341773	0.000467
Q3ZCQ8	TIMM50	1.21684	9.17e-11
Q9Y5J9	TIMM8B	0.450074	0.000243
C9JR82	TIMMDC1	0.840397	1.59e-05
B7Z954	TJP2	0.271728	0.0176751
B5BUF9	TK1	1.24775	1.19e-06
V9HWD9	TKT	-0.341087	0.00323659
A8K8Z3	TLK1	0.303821	0.0132807
Q9Y490	TLN1	-0.310334	0.00895143
Q9Y4G6	TLN2	0.179491	0.0412746
B3KSG9	TM9SF2	1.22908	6.55e-10
Q8WUB5	TM9SF3	1.28189	4.65e-09
A0A0C4DFM1	TM9SF4	1.24435	2.69e-10
B7Z591	TMCO1	0.46492	0.00071
A0A024RE09	TMCO3	1.0616	0.00160628
A0A024R6I3	TMED10	0.778049	9.5e-05
B4DP27	TMED2	0.776242	9.25e-06
Q7Z7H5	TMED4	0.59497	0.000194
Q9Y3A6	TMED5	0.658548	2.87e-05
A0A0A6YYA0	TMED7-TICAM2	0.728571	3.85e-05
B2R8A2	TMED9	0.690699	1.79e-05
B2R9T9	TMEM109	0.300794	0.0228873
P17152	TMEM11	0.747364	0.000143
A0A087WZA9	TMEM120A	0.640552	1.43e-05
H0YG77	TMEM120B	0.424859	0.00277369
K7EQE7	TMEM161A	0.663149	0.00126781
B3KNQ2	TMEM165	1.56027	3.92e-10
Q8TBQ9	TMEM167A	0.672119	0.000132
Q5SNT2	TMEM201	-0.313122	0.0461174
K7ELQ9	TMEM205	0.473689	0.000269
A0A140VJX5	TMEM209	-0.820716	3.4e-06
B3LEU8	TMEM214	-0.188398	0.0536892
Q9H330	TMEM245	0.56284	0.00016
D6RAA6	TMEM33	0.348544	0.000841
H7BXL1	TMEM41A	0.801415	0.000103
A0A024R2F9	TMEM43	0.624977	0.000108
F8WBF4	TMEM50B	-0.965824	0.0285747
Q96MV1	TMEM56	0.383318	0.00651963
Q6PI78	TMEM65	0.939404	1.94e-07
L0R5D5	TMEM70	0.539788	0.000377
A8K369	TMEM87A	0.937054	0.0466173
Q6IAJ3	TMEM9	1.16429	0.000348
J3KT68	TMEM97	0.226921	0.0252657
P28289	TMOD1	0.393057	0.003271
Q4G0W6	TMOD2	0.644642	0.0183938
A0A024RBE7	TMPO	-1.16687	2.33e-07
A8K321	TMTC3	0.271771	0.0122874
B2R7I0	TMX2	0.509588	0.000126
Q3B7X1	TMX3	0.315333	0.0434882
Q9H1E5	TMX4	0.313273	0.00380707
Q03169	TNFAIP2	-0.226782	0.0381735
Q9NP84	TNFRSF12A	0.541875	0.000425
A0A024R542	TNKS1BP1	-0.243853	0.0305596
A0A024RAM0	TNPO1	-0.254124	0.0210886
Q68CZ2	TNS3	-0.404291	0.00211069
O60784	TOM1	0.374189	0.0102698
B7Z8F0	TOM1L2	0.935016	0.0325223
A0A024R3W2	TOMM20	1.18311	9.73e-05
Q549C5	TOMM22	1.31558	1.92e-06
O96008	TOMM40	1.29285	7.3e-06
Q8N4H5	TOMM5	1.11271	7.56e-05
Q96B49	TOMM6	1.16111	0.000604
B5MD00	TOMM7	1.45391	2.85e-05
O94826	TOMM70	0.215539	0.0468128
P11388	TOP2A	1.49095	2.44e-10
Q02880	TOP2B	0.503667	0.000208
Q13472	TOP3A	0.443887	0.000118
B3KPA1	TOR1A	0.364306	0.0230512
J3KN66	TOR1AIP1	-1.04364	1.03e-08
A0A024R957	TOR1AIP2	0.932231	0.00184117
Q12888	TP53BP1	-0.515541	0.000118
E9PN66	TP53I11	0.371985	0.00291482
D9YZV4	TPM1	0.695568	8.72e-05
Q5TCU3	TPM2	0.844382	9.24e-05
J3KN67	TPM3	0.70923	0.00172144
V9HW56	TPM4	0.524929	0.000235
A0A024RDK9	TPST1	0.620284	3.49e-06
Q643R0	TPX2	1.09552	2.03e-07
Q549U1	TRA2A	-0.437579	0.00736529
Q8N1H4	TRA2B	-0.403037	0.00568931
Q15628	TRADD	0.348192	0.00762163
Q9Y4K3	TRAF6	-0.814788	0.000206
G3XAN4	TRAM1	0.27284	0.0145442
A0A024RD84	TRAM2	0.30796	0.0279184
M0QZQ8	TRAPPC5	0.189805	0.027058
A0A348GSH8	TRIM22	-0.264612	0.0300757
Q59EC6	TRIM27	-0.245902	0.0209484
A0A1W2PPI7	TRIM3	-0.201187	0.0434777
A0A024QZY4	TRIM38	-0.301358	0.00845492
Q9BRZ2	TRIM56	-0.46383	0.000133
A0A1S5UZ31	TRIOBP	-0.251203	0.021384
W4VSQ9	TRIP10	-0.430825	0.025373
Q15645	TRIP13	0.251145	0.0105602
Q7L0Y3	TRMT10C	0.443559	0.000129
Q8IZ69	TRMT2A	0.286747	0.0352269
Q32P41	TRMT5	-0.922234	0.0423997
B4DZ90	TRUB1	0.369266	0.00824579
B1AH87	TSPO	0.874977	8.5e-06
J3KST2	TSPYL2	1.21554	0.00201731
Q2NL82	TSR1	-0.25196	0.0369161
A0A024RD83	TTC19	0.308348	0.011886
B7Z2T3	TTC26	-0.368482	0.00846521
Q8N584	TTC39C	0.99363	0.0329435
A0A024R0F1	TTF2	0.756265	3.36e-06
Q96CW5	TUBGCP3	-0.223099	0.0280256
Q9UGJ1	TUBGCP4	-0.262643	0.0104989
B7Z2S5	TXNRD1	-0.289431	0.00856158
H0YNH8	UACA	-0.269236	0.0124403
A8K2S7	UBAC2	0.740282	0.00057
P62253	UBE2G1	0.192249	0.0478823
P60604	UBE2G2	0.405399	0.00342856
P63279	UBE2I	-0.212361	0.0404134
K7EPJ1	UBE2S	1.08835	5.16e-08
Q6ZU65	UBN2	-0.342328	0.00700808
E7EMW7	UBR5	0.243596	0.0477088
B2R886	UBTD2	0.879153	0.00272701
P17480	UBTF	0.392919	0.0037496
E9PJ81	UBXN1	0.297165	0.00574085
B4E240	UBXN4	-0.248778	0.00749854
B4DGD3	UCK2	0.7283	0.0523519
O94874	UFL1	0.4437	8.22e-05
H0Y614	UFM1	0.223648	0.0151113
Q9NYU1	UGGT2	0.369559	0.024158
A0A140VKE1	UGP2	-0.299224	0.00955594
Q96T88	UHRF1	1.58754	5.19e-08
A0A024R7R0	UIMC1	-0.41893	0.000798
B1AKV3	UQCC1	0.560154	3.84e-06
V5IRT4	UQCC2	0.438539	0.00244801
O60287	URB1	-0.28452	0.0123993
A8K4P8	URB2	-0.29964	0.0154638
G5E9A6	USP11	0.542961	8.69e-05
A0A024R2T9	USP19	-0.32119	0.0027083
Q9UPU5	USP24	0.244253	0.0291085
A0A024R8V6	USP36	-0.469499	0.000708
A8K8N5	USP8	-0.277319	0.0110865
D3DWB6	USP9X	-0.508631	0.00188256
Q9BVJ6	UTP14A	-0.513566	2.79e-05
B2RAX6	UTP18	-0.502622	0.000446
Q9NQZ2	UTP3	-0.366182	0.0100523
Q969X6	UTP4	-0.317902	0.00459591
B3KV61	UXS1	0.934673	0.0109508
J3QRU4	VAMP2	0.463795	0.000831
Q6FGG2	VAMP3	0.414347	0.00336554
B4DE96	VAMP7	0.747207	0.00752571
Q53XM7	VAPB	0.294814	0.0150285
A0A1U9X9D5	VARS	-0.829168	6.41e-06
A0A0S2Z4I7	VASP	-0.317942	0.0126313
A0A024R1Z6	VAT1	-0.228584	0.0391424
V9HW80	VCP	0.241442	0.00799506
A0A1L1UHR1	VDAC1	1.2883	3.98e-06
A0A024QZT0	VDAC2	1.37103	4.48e-06
Q9Y277	VDAC3	1.38654	1.29e-06
J3QSH4	VEZF1	-0.311052	0.0106467
F2Z3A6	VEZT	0.407575	0.00270227
V9HWE1	VIM	-1.25954	2.52e-09
Q69YN4	VIRMA	-0.444867	0.0010222
A0A0S2Z6I4	VKORC1	0.400843	0.0064287
A8K0F7	VKORC1L1	0.4759	0.00156539
Q3ZAQ7	VMA21	0.680009	0.047072
K7EPE7	VMP1	1.06496	0.0457745
A0A087WXL6	VPS11	-0.248084	0.00299956
A0A024R9R3	VPS18	-0.186412	0.0529386
A0A024R3L9	VPS26B	0.32177	0.00839418
A8MTY9	VPS26C	0.199554	0.027883
Q9UBQ0	VPS29	0.317056	0.00114524
Q96QK1	VPS35	0.208112	0.0203074
Q7Z3J2	VPS35L	0.330811	0.00243279
Q8NEZ2	VPS37A	0.635196	0.042322
A0A024RBU0	VPS37B	-0.2103	0.0446622
A0A024R9L9	VPS39	-0.288311	0.00330718
A0A024R705	VPS4A	0.170771	0.0530311
A8K5D8	VPS4B	0.245018	0.0193943
A7MD03	VPS50	-0.273673	0.0047083
Q9UID3	VPS51	-0.209687	0.02449
Q5VIR6	VPS53	-0.325039	0.00180171
A8K245	VRK1	0.293944	0.0267012
Q96AJ9	VTI1A	0.307388	0.0357014
A3KMH1	VWA8	0.523634	6.51e-06
A0A024R6K8	WARS	-0.395779	6.85e-05
Q9UGM6	WARS2	0.642915	2.39e-07
Q9Y6W5	WASF2	-0.261829	0.00988704
A8K180	WASL	-0.187382	0.0523478
K7EIN1	WBP2	0.692852	0.0295704
B3KMC8	WBP4	-0.232796	0.0488888
A8KAE0	WDHD1	0.389081	0.00241456
U3KQC1	WDR18	-0.361654	0.00219978
Q9P2L0	WDR35	-0.477743	0.0042493
Q15061	WDR43	-0.28502	0.0369275
I3L4S6	WDR45B	-0.893472	0.00946796
B0UZZ8	WDR46	-0.429023	0.000374
A8K330	WDR75	-0.243598	0.0374832
A0A024R667	WDR89	-0.460996	0.0018992
A0A0S2Z4V6	WFS1	0.346428	0.000383
M0QXA7	WIZ	0.327822	0.00595713
B3KT25	WRNIP1	-0.35541	0.00343369
Q15007	WTAP	-0.504558	0.000337
X5DRB1	XPC	0.252095	0.036687
Q5T6H7	XPNPEP1	-0.244122	0.0280093
O14980	XPO1	-0.244303	0.0441606
F2Z2X4	XPO4	-0.402443	0.000839
Q8NBI6	XXYLT1	0.57784	9.07e-05
A0A024R3E4	YAP1	0.340611	0.00435423
A0A0S2Z4R1	YARS	-0.554516	4.24e-05
P58557	YBEY	0.561733	0.00165028
A0A024RAV4	YBX3	0.303931	0.0448289
H7C0D5	YIPF4	0.645245	0.000268
B3KW34	YIPF5	0.829047	9.75e-06
A8K9X0	YIPF6	0.627546	0.000119
Q9UES0	YKT6	0.635381	8.68e-07
A8K5H7	YME1L1	0.901115	4.45e-08
P62699	YPEL5	0.267068	0.0302605
Q96MU7	YTHDC1	-0.524773	0.000493
D0PNI1	YWHAZ	-0.239616	0.0175526
I6L9C2	YY1AP1	-0.402362	0.0209338
B2RCW4	ZBTB20	-0.29761	0.00866647
Q1RMZ5	ZBTB40	-0.231271	0.0450263
B4DLG2	ZC3H11A	-0.757814	4.94e-07
Q5T200	ZC3H13	-0.344469	0.0110769
Q6PJT7	ZC3H14	-0.745279	2.08e-06
E7ERS3	ZC3H18	0.252317	0.0300207
A0A087WXU5	ZCCHC17	-0.328825	0.0172074
Q6NZY4	ZCCHC8	-0.286486	0.0222446
A0A024RAL5	ZCCHC9	-0.334852	0.00925105
A0A024R219	ZFAND5	0.508218	0.000218
A0A024R576	ZFPL1	0.480142	0.00298691
B2RNR6	ZFR	-0.249899	0.0398252
O75844	ZMPSTE24	0.836836	1.81e-06
B3KQ42	ZNF131	0.348501	0.0240414
E7EN86	ZNF143	-0.332742	0.0325851
H3BPJ6	ZNF276	-0.345528	0.02665
Q9Y2X9	ZNF281	-0.319624	0.0224174
Q5BKZ1	ZNF326	-0.506335	0.00197158
G3XAG1	ZNF512	-0.302543	0.0289536
A0A024R0G4	ZNF569	-0.760175	0.0288714
Q969S3	ZNF622	-0.222503	0.023349
Q5TEC3	ZNF697	-0.881958	0.0445879
Q7L3S4	ZNF771	-0.320775	0.0031467
Q6NSZ9	ZSCAN25	0.814068	0.00882691
B4DK95	ZYG11B	0.851451	0.0191244
